# Exploration of the genetic landscape of bacterial dsDNA viruses reveals an ANI gap amidst extensive mosaicism

**DOI:** 10.1101/2024.04.23.590796

**Authors:** Wanangwa Ndovie, Jan Havránek, Jade Leconte, Janusz Koszucki, Leonid Chindelevitch, Evelien M. Adriaenssens, Rafal J. Mostowy

## Abstract

Average Nucleotide Identity (ANI) is a widely used metric to estimate genetic relatedness, especially in microbial species delineation. While ANI calculation has been well optimised for bacteria and closely related viral genomes, accurate estimation of ANI below 80%, particularly in large reference datasets, has been challenging due to a lack of accurate and scalable methods. To bridge this gap, here we introduce MANIAC, an efficient computational pipeline optimised for estimating ANI and alignment fraction (AF) in viral genomes with divergence around ANI of 70%. Using a rigorous simulation framework, we demonstrate MANIAC’s accuracy and scalability compared to existing approaches, even to datasets of hundreds-of-thousands of viral genomes. Applying MANIAC to a curated dataset of complete bacterial dsDNA viruses revealed a multimodal ANI distribution, with a distinct gap around 80%, akin to the bacterial ANI gap (∼90%) but shifted, likely due to viral-specific evolutionary processes such as recombination dynamics and mosaicism. We then evaluated ANI and AF as predictors of genus-level taxonomy using a logistic regression model. We found that this model has strong predictive power (PR-AUC=0.981), but that it works much better for virulent (PR-AUC=0.997) than temperate (PR-AUC=0.847) bacterial viruses. This highlights the complexity of taxonomic classification in temperate phages, known for their extensive mosaicism, and cautions against over-reliance on ANI in such cases. MANIAC can be accessed under https://github.com/bioinf-mcb/MANIAC.

**Importance:** We introduce a novel computational pipeline called MANIAC, designed to accurately assess Average Nucleotide Identity (ANI) and alignment fraction (AF) between diverse viral genomes, scalable to datasets of over 100k genomes. Through the use of computer simulations and real data analyses, we show that MANIAC could ac- curately estimate genetic relatedness between pairs of viral genomes around 60-70% ANI. We applied MANIAC to investigate the question of ANI discontinuity in bacterial dsDNA viruses, finding evidence for an ANI gap, akin to the one seen in bacteria but around ANI of 80%. We then assessed the ability of ANI and AF to predict taxonomic genus boundaries, finding its strong predictive power in virulent, but not in temperate phages. Our results suggest that bacterial dsDNA viruses may exhibit an ANI threshold (on average around 80%) above which recombination helps maintain population cohesiveness, as previously argued in bacteria.

## Supplementary Data for "Exploration of the genetic landscape of bacterial dsDNA viruses reveals an ANI gap amidst extensive mosaicism" (part 1 of 3)

### Sheet: RefSeq
Accession	Description	Classification	Genome Length (bp)	Jumbophage	molGC (%)	Molecule	Modification Date	Number CDS	Positive Strand (%)	Negative Strand (%)	Coding Capacity (%)	Low Coding Capacity Warning	tRNAs	Host	Lowest Taxa	Genus	Sub-family	Family	Order	Class	Phylum	Kingdom	Realm	Baltimore Group	Genbank Division	Isolation Host (beware inconsistent and nonsense values)	checkv_quality	miuvig_quality	completeness	completeness_method	bacphlip_virulent_score	Bacphlip_confidence	Ictv_id	is_in_ictv	is_on_exclusion_list	is_refseq
NC_048650	Streptomyces phage BRock	Streptomyces phage BRock Borockvirus brock Borockvirus Caudoviricetes Uroviricota Heunggongvirae Duplodnaviria Viruses	112523	FALSE	52.316	DNA	2022-08-23	176	13.6364	86.3636	87.5661		29	Streptomyces	Borockvirus	Borockvirus	Unclassified	Unclassified	Unclassified	Caudoviricetes	Uroviricota	Heunggongvirae	Duplodnaviria	Group I	PHG	Streptomyces sp. 5a	Complete	High-quality	100	DTR (high-confidence)	0.875	medium_confidence_prediction	NC_048650	TRUE	FALSE	TRUE
NC_019516	Cyanophage S-TIM5	Cyanophage S-TIM5 Aurunvirus STIM5 Aurunvirus Caudoviricetes Uroviricota Heunggongvirae Duplodnaviria Viruses	172474	FALSE	40.942	DNA	2022-07-22	179	77.095	22.905	89.9359		10	Synechococcus	Aurunvirus	Aurunvirus	Unclassified	Unclassified	Unclassified	Caudoviricetes	Uroviricota	Heunggongvirae	Duplodnaviria	Group I	PHG	Parasynechococcus marenigrum WH 8102	High-quality	High-quality	100	AAI-based (high-confidence)	0.725	medium_confidence_prediction		FALSE	FALSE	TRUE
NC_021311	Mycobacterium phage Phaux	Mycobacterium phage Phaux Kostyavirus Caudoviricetes Uroviricota Heunggongvirae Duplodnaviria Viruses	76479	FALSE	62.919	DNA	2022-06-29	138	73.913	26.087	91.5362		2	Mycobacterium	Kostyavirus	Kostyavirus	Unclassified	Unclassified	Unclassified	Caudoviricetes	Uroviricota	Heunggongvirae	Duplodnaviria	Group I	PHG	Unspecified	High-quality	High-quality	100	AAI-based (high-confidence)	0	high_confidence_prediction		FALSE	FALSE	TRUE
NC_001426	Enterobacteria phage GA	Enterobacteria phage GA Emesvirus Fiersviridae Norzivirales Leviviricetes Lenarviricota Orthornavirae Riboviria Viruses	3466	FALSE	47.865	RNA	2022-06-03	3	100	0	91.3156		0	Enterobacteria	Emesvirus	Emesvirus	Unclassified	Fiersviridae	Norzivirales	Leviviricetes	Lenarviricota	Orthornavirae	Riboviria	Group IV	PHG	Unspecified	High-quality	High-quality	99.38	AAI-based (high-confidence)	0.8118782016546146	medium_confidence_prediction	NC_001426	TRUE	FALSE	TRUE
NC_031224	Arthrobacter phage Mudcat	Arthrobacter phage Mudcat Mudcatvirus Caudoviricetes Uroviricota Heunggongvirae Duplodnaviria Viruses	59443	FALSE	45.104	DNA	2022-05-27	90	98.8889	1.11111	94.3458		0	Arthrobacter	Mudcatvirus	Mudcatvirus	Unclassified	Unclassified	Unclassified	Caudoviricetes	Uroviricota	Heunggongvirae	Duplodnaviria	Group I	PHG	Unspecified	High-quality	High-quality	100	AAI-based (high-confidence)	0.9730446118192352	high_confidence_prediction	NC_031224	TRUE	FALSE	TRUE
NC_031262	Mycobacterium phage Brocalys	Mycobacterium phage Brocalys Cheoctovirus Gracegardnervirinae Caudoviricetes Uroviricota Heunggongvirae Duplodnaviria Viruses	54751	FALSE	61.776	DNA	2022-05-27	86	94.186	5.81395	91.9928		0	Mycobacterium	Cheoctovirus	Cheoctovirus	Gracegardnervirinae	Unclassified	Unclassified	Caudoviricetes	Uroviricota	Heunggongvirae	Duplodnaviria	Group I	PHG	Unspecified	High-quality	High-quality	95.08	AAI-based (high-confidence)	0	high_confidence_prediction		FALSE	FALSE	TRUE
NC_031230	Gordonia phage Yvonnetastic	Gordonia phage Yvonnetastic Gordonia virus Yvonnetastic Yvonnevirus Caudoviricetes Uroviricota Heunggongvirae Duplodnaviria Viruses	98136	FALSE	59.749	DNA	2022-05-27	178	75.8427	24.1573	90.2594		7	Gordonia	Yvonnevirus	Yvonnevirus	Unclassified	Unclassified	Unclassified	Caudoviricetes	Uroviricota	Heunggongvirae	Duplodnaviria	Group I	PHG	Unspecified	High-quality	High-quality	100	AAI-based (high-confidence)	0	high_confidence_prediction	NC_031230	TRUE	FALSE	TRUE
NC_031267	Gordonia phage Lucky10	Gordonia phage Lucky10 Luckytenvirus lucky10 Luckytenvirus Caudoviricetes Uroviricota Heunggongvirae Duplodnaviria Viruses	42979	FALSE	65.378	DNA	2022-05-27	65	89.2308	10.7692	92.8221		0	Gordonia	Luckytenvirus	Luckytenvirus	Unclassified	Unclassified	Unclassified	Caudoviricetes	Uroviricota	Heunggongvirae	Duplodnaviria	Group I	PHG	Unspecified	High-quality	High-quality	100	AAI-based (high-confidence)	0.0125	high_confidence_prediction	NC_031267	TRUE	FALSE	TRUE
NC_031257	Mycobacterium phage Mulciber	Mycobacterium phage Mulciber Fromanvirus Caudoviricetes Uroviricota Heunggongvirae Duplodnaviria Viruses	52428	FALSE	63.724	DNA	2022-05-27	91	34.0659	65.9341	89.9424		1	Mycobacterium	Fromanvirus	Fromanvirus	Unclassified	Unclassified	Unclassified	Caudoviricetes	Uroviricota	Heunggongvirae	Duplodnaviria	Group I	PHG	Unspecified	High-quality	High-quality	100	AAI-based (high-confidence)	0	high_confidence_prediction		FALSE	FALSE	TRUE
NC_031124	Mycobacterium phage Gardann	Mycobacterium phage Gardann Faithunavirus Lclasvirinae Vilmaviridae Caudoviricetes Uroviricota Heunggongvirae Duplodnaviria Viruses	76012	FALSE	58.903	DNA	2022-05-27	116	78.4483	21.5517	88.4558		12	Mycobacterium	Faithunavirus	Faithunavirus	Lclasvirinae	Vilmaviridae	Unclassified	Caudoviricetes	Uroviricota	Heunggongvirae	Duplodnaviria	Group I	PHG	Unspecified	High-quality	High-quality	100	AAI-based (high-confidence)	0	high_confidence_prediction		FALSE	FALSE	TRUE
NC_031122	Gordonia phage Eyre	Gordonia phage Eyre Eyrevirus eyre Eyrevirus Caudoviricetes Uroviricota Heunggongvirae Duplodnaviria Viruses	44929	FALSE	67.455	DNA	2022-05-27	69	89.8551	10.1449	94.8697		0	Gordonia	Eyrevirus	Eyrevirus	Unclassified	Unclassified	Unclassified	Caudoviricetes	Uroviricota	Heunggongvirae	Duplodnaviria	Group I	PHG	Unspecified	High-quality	High-quality	100	AAI-based (high-confidence)	0	high_confidence_prediction	NC_031122	TRUE	FALSE	TRUE
NC_031119	Propionibacterium phage Enoki	Propionibacterium phage Enoki Pahexavirus Caudoviricetes Uroviricota Heunggongvirae Duplodnaviria Viruses	29347	FALSE	54.588	DNA	2022-05-27	40	52.5	47.5	86.5131		0	Propionibacterium	Pahexavirus	Pahexavirus	Unclassified	Unclassified	Unclassified	Caudoviricetes	Uroviricota	Heunggongvirae	Duplodnaviria	Group I	PHG	Unspecified	High-quality	High-quality	99.62	AAI-based (high-confidence)	0.8875	medium_confidence_prediction		FALSE	FALSE	TRUE
NC_031102	Mycobacterium phage Sneeze	Mycobacterium phage Sneeze Liefievirus Gclasvirinae Caudoviricetes Uroviricota Heunggongvirae Duplodnaviria Viruses	42429	FALSE	66.455	DNA	2022-05-27	64	96.875	3.125	96.0899		0	Mycobacterium	Liefievirus	Liefievirus	Gclasvirinae	Unclassified	Unclassified	Caudoviricetes	Uroviricota	Heunggongvirae	Duplodnaviria	Group I	PHG	Unspecified	High-quality	High-quality	98.79	AAI-based (high-confidence)	0	high_confidence_prediction		FALSE	FALSE	TRUE
NC_031084	Propionibacterium phage BruceLethal	Propionibacterium phage BruceLethal Pahexavirus Caudoviricetes Uroviricota Heunggongvirae Duplodnaviria Viruses	29249	FALSE	54.039	DNA	2022-05-27	41	51.2195	48.7805	87.3979		0	Propionibacterium	Pahexavirus	Pahexavirus	Unclassified	Unclassified	Unclassified	Caudoviricetes	Uroviricota	Heunggongvirae	Duplodnaviria	Group I	PHG	Unspecified	High-quality	High-quality	99.29	AAI-based (high-confidence)	0.9375	medium_confidence_prediction		FALSE	FALSE	TRUE
NC_031078	Streptomyces phage Nanodon	Streptomyces phage Nanodon Likavirus nanodon Likavirus Arquatrovirinae Caudoviricetes Uroviricota Heunggongvirae Duplodnaviria Viruses	50082	FALSE	65.698	DNA	2022-05-27	72	63.8889	36.1111	90.0683		0	Streptomyces	Likavirus	Likavirus	Arquatrovirinae	Unclassified	Unclassified	Caudoviricetes	Uroviricota	Heunggongvirae	Duplodnaviria	Group I	PHG	Unspecified	High-quality	High-quality	98.42	AAI-based (high-confidence)	0.175	medium_confidence_prediction	NC_031078	TRUE	FALSE	TRUE
NC_031067	Mycobacterium phage Makemake	Mycobacterium phage Makemake Fromanvirus Caudoviricetes Uroviricota Heunggongvirae Duplodnaviria Viruses	52496	FALSE	63.761	DNA	2022-05-27	86	43.0233	56.9767	91.8527		0	Mycobacterium	Fromanvirus	Fromanvirus	Unclassified	Unclassified	Unclassified	Caudoviricetes	Uroviricota	Heunggongvirae	Duplodnaviria	Group I	PHG	Unspecified	High-quality	High-quality	100	AAI-based (high-confidence)	0.0125	high_confidence_prediction		FALSE	FALSE	TRUE
NC_031060	Gordonia phage JSwag	Gordonia phage JSwag Soupsvirus Caudoviricetes Uroviricota Heunggongvirae Duplodnaviria Viruses	52726	FALSE	61.918	DNA	2022-05-27	92	36.9565	63.0435	87.3895		4	Gordonia	Soupsvirus	Soupsvirus	Unclassified	Unclassified	Unclassified	Caudoviricetes	Uroviricota	Heunggongvirae	Duplodnaviria	Group I	PHG	Unspecified	High-quality	High-quality	99.64	AAI-based (high-confidence)	0	high_confidence_prediction		FALSE	FALSE	TRUE
NC_031031	Gordonia phage Remus	Gordonia phage Remus Soupsvirus strosahl Soupsvirus Caudoviricetes Uroviricota Heunggongvirae Duplodnaviria Viruses	52738	FALSE	61.967	DNA	2022-05-27	93	36.5591	63.4409	89.4877		3	Gordonia	Soupsvirus	Soupsvirus	Unclassified	Unclassified	Unclassified	Caudoviricetes	Uroviricota	Heunggongvirae	Duplodnaviria	Group I	PHG	Unspecified	High-quality	High-quality	99.65	AAI-based (high-confidence)	0.075	medium_confidence_prediction		FALSE	FALSE	TRUE
NC_031029	Gordonia phage Cucurbita	Gordonia phage Cucurbita Smoothievirus Caudoviricetes Uroviricota Heunggongvirae Duplodnaviria Viruses	93686	FALSE	61.985	DNA	2022-05-27	170	74.1176	25.8824	91.1438		6	Gordonia	Smoothievirus	Smoothievirus	Unclassified	Unclassified	Unclassified	Caudoviricetes	Uroviricota	Heunggongvirae	Duplodnaviria	Group I	PHG	Unspecified	High-quality	High-quality	100	AAI-based (high-confidence)	0.05	high_confidence_prediction		FALSE	FALSE	TRUE
NC_031028	Gordonia phage Ghobes	Gordonia phage Ghobes Ghobesvirus ghobes Ghobesvirus Caudoviricetes Uroviricota Heunggongvirae Duplodnaviria Viruses	45285	FALSE	65.247	DNA	2022-05-27	55	81.8182	18.1818	93.5343		0	Gordonia	Ghobesvirus	Ghobesvirus	Unclassified	Unclassified	Unclassified	Caudoviricetes	Uroviricota	Heunggongvirae	Duplodnaviria	Group I	PHG	Unspecified	High-quality	High-quality	100	AAI-based (high-confidence)	0.975	high_confidence_prediction	NC_031028	TRUE	FALSE	TRUE
NC_031004	Gordonia phage Nyceirae	Gordonia phage Nyceirae Nyceiraevirus nyceirae Nyceiraevirus Caudoviricetes Uroviricota Heunggongvirae Duplodnaviria Viruses	41857	FALSE	67.513	DNA	2022-05-27	56	92.8571	7.14286	94.1563		0	Gordonia	Nyceiraevirus	Nyceiraevirus	Unclassified	Unclassified	Unclassified	Caudoviricetes	Uroviricota	Heunggongvirae	Duplodnaviria	Group I	PHG	Unspecified	High-quality	High-quality	99.49	AAI-based (high-confidence)	0.0375	high_confidence_prediction	NC_031004	TRUE	FALSE	TRUE
NC_031001	Gordonia phage Terapin	Gordonia phage Terapin Terapinvirus terapin Terapinvirus Caudoviricetes Uroviricota Heunggongvirae Duplodnaviria Viruses	66611	FALSE	59.552	DNA	2022-05-27	91	98.9011	1.0989	93.7233		0	Gordonia	Terapinvirus	Terapinvirus	Unclassified	Unclassified	Unclassified	Caudoviricetes	Uroviricota	Heunggongvirae	Duplodnaviria	Group I	PHG	Unspecified	High-quality	High-quality	99.66	AAI-based (high-confidence)	0.5625	low_confidence_prediction	NC_031001	TRUE	FALSE	TRUE
NC_031003	Propionibacterium phage Moyashi	Propionibacterium phage Moyashi Pahexavirus Caudoviricetes Uroviricota Heunggongvirae Duplodnaviria Viruses	29254	FALSE	54.587	DNA	2022-05-27	41	51.2195	48.7805	87.5573		0	Propionibacterium	Pahexavirus	Pahexavirus	Unclassified	Unclassified	Unclassified	Caudoviricetes	Uroviricota	Heunggongvirae	Duplodnaviria	Group I	PHG	Unspecified	High-quality	High-quality	99.31	AAI-based (high-confidence)	0.875	medium_confidence_prediction		FALSE	FALSE	TRUE
NC_030936	Gordonia phage Bachita	Gordonia phage Bachita Smoothievirus Caudoviricetes Uroviricota Heunggongvirae Duplodnaviria Viruses	93843	FALSE	61.948	DNA	2022-05-27	168	72.619	27.381	90.9402		6	Gordonia	Smoothievirus	Smoothievirus	Unclassified	Unclassified	Unclassified	Caudoviricetes	Uroviricota	Heunggongvirae	Duplodnaviria	Group I	PHG	Unspecified	High-quality	High-quality	100	AAI-based (high-confidence)	0	high_confidence_prediction	NC_030936	TRUE	FALSE	TRUE
NC_030901	Gordonia phage ClubL	Gordonia phage ClubL Smoothievirus Caudoviricetes Uroviricota Heunggongvirae Duplodnaviria Viruses	92618	FALSE	61.92	DNA	2022-05-27	169	73.9645	26.0355	91.2393		6	Gordonia	Smoothievirus	Smoothievirus	Unclassified	Unclassified	Unclassified	Caudoviricetes	Uroviricota	Heunggongvirae	Duplodnaviria	Group I	PHG	Unspecified	High-quality	High-quality	99.24	AAI-based (high-confidence)	0	high_confidence_prediction	NC_030901	TRUE	FALSE	TRUE
NC_030932	Gordonia phage Gsput1	Gordonia phage Gsput1 Gesputvirus gsput1 Gesputvirus Ruthgordonvirinae Caudoviricetes Uroviricota Heunggongvirae Duplodnaviria Viruses	43505	FALSE	62.832	DNA	2022-05-27	67	92.5373	7.46269	90.1896		1	Gordonia	Gesputvirus	Gesputvirus	Ruthgordonvirinae	Unclassified	Unclassified	Caudoviricetes	Uroviricota	Heunggongvirae	Duplodnaviria	Group I	PHG	Gordonia sputi	High-quality	High-quality	100	AAI-based (high-confidence)	0.0125	high_confidence_prediction	NC_030932	TRUE	FALSE	TRUE
NC_030927	Gordonia phage Splinter	Gordonia phage Splinter Vendettavirus Ruthgordonvirinae Caudoviricetes Uroviricota Heunggongvirae Duplodnaviria Viruses	45858	FALSE	66.13	DNA	2022-05-27	74	86.4865	13.5135	91.1531		1	Gordonia	Vendettavirus	Vendettavirus	Ruthgordonvirinae	Unclassified	Unclassified	Caudoviricetes	Uroviricota	Heunggongvirae	Duplodnaviria	Group I	PHG	Unspecified	High-quality	High-quality	100	AAI-based (high-confidence)	0	high_confidence_prediction		FALSE	FALSE	TRUE
NC_030917	Gordonia phage OneUp	Gordonia phage OneUp Oneupvirus Caudoviricetes Uroviricota Heunggongvirae Duplodnaviria Viruses	93577	FALSE	61.483	DNA	2022-05-27	161	69.5652	30.4348	92.2011		7	Gordonia	Oneupvirus	Oneupvirus	Unclassified	Unclassified	Unclassified	Caudoviricetes	Uroviricota	Heunggongvirae	Duplodnaviria	Group I	PHG	Unspecified	High-quality	High-quality	100	AAI-based (high-confidence)	0	high_confidence_prediction	NC_030917	TRUE	FALSE	TRUE
NC_030911	Gordonia phage Vendetta	Gordonia phage Vendetta Vendettavirus Ruthgordonvirinae Caudoviricetes Uroviricota Heunggongvirae Duplodnaviria Viruses	45858	FALSE	66.135	DNA	2022-05-27	74	86.4865	13.5135	91.1531		1	Gordonia	Vendettavirus	Vendettavirus	Ruthgordonvirinae	Unclassified	Unclassified	Caudoviricetes	Uroviricota	Heunggongvirae	Duplodnaviria	Group I	PHG	Unspecified	High-quality	High-quality	100	AAI-based (high-confidence)	0	high_confidence_prediction	NC_030911	TRUE	FALSE	TRUE
NC_030698	Gordonia phage Soups	Gordonia phage Soups Soupsvirus Caudoviricetes Uroviricota Heunggongvirae Duplodnaviria Viruses	52924	FALSE	61.864	DNA	2022-05-27	93	36.5591	63.4409	87.979		4	Gordonia	Soupsvirus	Soupsvirus	Unclassified	Unclassified	Unclassified	Caudoviricetes	Uroviricota	Heunggongvirae	Duplodnaviria	Group I	PHG	Unspecified	High-quality	High-quality	100	AAI-based (high-confidence)	0	high_confidence_prediction	NC_030698	TRUE	FALSE	TRUE
NC_030696	Gordonia phage Smoothie	Gordonia phage Smoothie Smoothievirus Caudoviricetes Uroviricota Heunggongvirae Duplodnaviria Viruses	93139	FALSE	61.932	DNA	2022-05-27	168	73.2143	26.7857	90.9028		6	Gordonia	Smoothievirus	Smoothievirus	Unclassified	Unclassified	Unclassified	Caudoviricetes	Uroviricota	Heunggongvirae	Duplodnaviria	Group I	PHG	Unspecified	High-quality	High-quality	99.8	AAI-based (high-confidence)	0	high_confidence_prediction	NC_030696	TRUE	FALSE	TRUE
NC_030695	Gordonia phage KatherineG	Gordonia phage KatherineG Soupsvirus Caudoviricetes Uroviricota Heunggongvirae Duplodnaviria Viruses	52689	FALSE	61.926	DNA	2022-05-28	92	38.0435	61.9565	88.6864		3	Gordonia	Soupsvirus	Soupsvirus	Unclassified	Unclassified	Unclassified	Caudoviricetes	Uroviricota	Heunggongvirae	Duplodnaviria	Group I	PHG	Unspecified	High-quality	High-quality	99.57	AAI-based (high-confidence)	0	high_confidence_prediction		FALSE	FALSE	TRUE
NC_030694	Gordonia phage Rosalind	Gordonia phage Rosalind Soupsvirus Caudoviricetes Uroviricota Heunggongvirae Duplodnaviria Viruses	52684	FALSE	61.93	DNA	2022-05-27	92	36.9565	63.0435	87.0872		4	Gordonia	Soupsvirus	Soupsvirus	Unclassified	Unclassified	Unclassified	Caudoviricetes	Uroviricota	Heunggongvirae	Duplodnaviria	Group I	PHG	Unspecified	High-quality	High-quality	99.56	AAI-based (high-confidence)	0	high_confidence_prediction		FALSE	FALSE	TRUE
NC_029098	Streptomyces phage Jay2Jay	Streptomyces phage Jay2Jay Samistivirus jay2jay Samistivirus Boydwoodruffvirinae Caudoviricetes Uroviricota Heunggongvirae Duplodnaviria Viruses	133531	FALSE	49.497	DNA	2022-05-27	217	76.0369	23.9631	84.9473		43	Streptomyces	Samistivirus	Samistivirus	Boydwoodruffvirinae	Unclassified	Unclassified	Caudoviricetes	Uroviricota	Heunggongvirae	Duplodnaviria	Group I	PHG	Unspecified	Complete	High-quality	100	DTR (high-confidence)	0.975	high_confidence_prediction	NC_029098	TRUE	FALSE	TRUE
NC_028976	Streptomyces phage Izzy	Streptomyces phage Izzy Likavirus Arquatrovirinae Caudoviricetes Uroviricota Heunggongvirae Duplodnaviria Viruses	50113	FALSE	65.911	DNA	2022-05-27	71	61.9718	38.0282	88.043		0	Streptomyces	Likavirus	Likavirus	Arquatrovirinae	Unclassified	Unclassified	Caudoviricetes	Uroviricota	Heunggongvirae	Duplodnaviria	Group I	PHG	Unspecified	High-quality	High-quality	98.85	AAI-based (high-confidence)	0.0125	high_confidence_prediction	NC_028976	TRUE	FALSE	TRUE
NC_028946	Mycobacterium phage Dante	Mycobacterium phage Dante Cheoctovirus dante Cheoctovirus Gracegardnervirinae Caudoviricetes Uroviricota Heunggongvirae Duplodnaviria Viruses	59652	FALSE	61.793	DNA	2022-05-27	96	94.7917	5.20833	95.1519		0	Mycobacterium	Cheoctovirus	Cheoctovirus	Gracegardnervirinae	Unclassified	Unclassified	Caudoviricetes	Uroviricota	Heunggongvirae	Duplodnaviria	Group I	PHG	Unspecified	High-quality	High-quality	100	AAI-based (high-confidence)	0	high_confidence_prediction	NC_028946	TRUE	FALSE	TRUE
NC_028922	Mycobacterium phage Cambiare	Mycobacterium phage Cambiare Avocadovirus cambiare Avocadovirus Gclasvirinae Caudoviricetes Uroviricota Heunggongvirae Duplodnaviria Viruses	45161	FALSE	68.798	DNA	2022-05-27	64	100	0	95.8305		0	Mycobacterium	Avocadovirus	Avocadovirus	Gclasvirinae	Unclassified	Unclassified	Caudoviricetes	Uroviricota	Heunggongvirae	Duplodnaviria	Group I	PHG	Unspecified	High-quality	High-quality	100	AAI-based (high-confidence)	0.575	low_confidence_prediction	NC_028922	TRUE	FALSE	TRUE
NC_028920	Mycobacterium phage Abrogate	Mycobacterium phage Abrogate Fromanvirus Caudoviricetes Uroviricota Heunggongvirae Duplodnaviria Viruses	52530	FALSE	63.756	DNA	2022-05-27	82	48.7805	51.2195	88.972		0	Mycobacterium	Fromanvirus	Fromanvirus	Unclassified	Unclassified	Unclassified	Caudoviricetes	Uroviricota	Heunggongvirae	Duplodnaviria	Group I	PHG	Unspecified	High-quality	High-quality	100	AAI-based (high-confidence)	0	high_confidence_prediction		FALSE	FALSE	TRUE
NC_028904	Streptomyces phage Amela	Streptomyces phage Amela Camvirus Arquatrovirinae Caudoviricetes Uroviricota Heunggongvirae Duplodnaviria Viruses	49452	FALSE	65.613	DNA	2022-05-27	73	67.1233	32.8767	88.8862		2	Streptomyces	Camvirus	Camvirus	Arquatrovirinae	Unclassified	Unclassified	Caudoviricetes	Uroviricota	Heunggongvirae	Duplodnaviria	Group I	PHG	Unspecified	High-quality	High-quality	99.88	AAI-based (high-confidence)	0.0625	medium_confidence_prediction	NC_028904	TRUE	FALSE	TRUE
NC_028892	Streptomyces phage Caliburn	Streptomyces phage Caliburn Likavirus Arquatrovirinae Caudoviricetes Uroviricota Heunggongvirae Duplodnaviria Viruses	49949	FALSE	66.194	DNA	2022-05-27	70	61.4286	38.5714	88.3681		0	Streptomyces	Likavirus	Likavirus	Arquatrovirinae	Unclassified	Unclassified	Caudoviricetes	Uroviricota	Heunggongvirae	Duplodnaviria	Group I	PHG	Unspecified	High-quality	High-quality	98.41	AAI-based (high-confidence)	0.05	high_confidence_prediction	NC_028892	TRUE	FALSE	TRUE
NC_028878	Mycobacterium phage Archie	Mycobacterium phage Archie Faithunavirus archie Faithunavirus Lclasvirinae Vilmaviridae Caudoviricetes Uroviricota Heunggongvirae Duplodnaviria Viruses	76271	FALSE	58.722	DNA	2022-05-27	121	78.5124	21.4876	90.1548		11	Mycobacterium	Faithunavirus	Faithunavirus	Lclasvirinae	Vilmaviridae	Unclassified	Caudoviricetes	Uroviricota	Heunggongvirae	Duplodnaviria	Group I	PHG	Unspecified	High-quality	High-quality	100	AAI-based (high-confidence)	0	high_confidence_prediction	NC_028878	TRUE	FALSE	TRUE
NC_028874	Mycobacterium phage Pari	Mycobacterium phage Pari Fromanvirus Caudoviricetes Uroviricota Heunggongvirae Duplodnaviria Viruses	50614	FALSE	63.532	DNA	2022-05-27	87	41.3793	58.6207	90.9017		1	Mycobacterium	Fromanvirus	Fromanvirus	Unclassified	Unclassified	Unclassified	Caudoviricetes	Uroviricota	Heunggongvirae	Duplodnaviria	Group I	PHG	Unspecified	High-quality	High-quality	97.48	AAI-based (high-confidence)	0	high_confidence_prediction		FALSE	FALSE	TRUE
NC_028861	Mycobacterium phage FlagStaff	Mycobacterium phage FlagStaff Avocadovirus flagstaff Avocadovirus Gclasvirinae Caudoviricetes Uroviricota Heunggongvirae Duplodnaviria Viruses	44576	FALSE	68.521	DNA	2022-05-27	60	100	0	93.2879		1	Mycobacterium	Avocadovirus	Avocadovirus	Gclasvirinae	Unclassified	Unclassified	Caudoviricetes	Uroviricota	Heunggongvirae	Duplodnaviria	Group I	PHG	Unspecified	High-quality	High-quality	99.5	AAI-based (high-confidence)	0.4625	low_confidence_prediction	NC_028861	TRUE	FALSE	TRUE
NC_028852	Mycobacterium phage Equemioh13	Mycobacterium phage Equemioh13 Turbidovirus Caudoviricetes Uroviricota Heunggongvirae Duplodnaviria Viruses	53042	FALSE	63.506	DNA	2022-05-27	88	36.3636	63.6364	88.6675		1	Mycobacterium	Turbidovirus	Turbidovirus	Unclassified	Unclassified	Unclassified	Caudoviricetes	Uroviricota	Heunggongvirae	Duplodnaviria	Group I	PHG	Unspecified	High-quality	High-quality	100	AAI-based (high-confidence)	0	high_confidence_prediction		FALSE	FALSE	TRUE
NC_028849	Mycobacterium phage Luchador	Mycobacterium phage Luchador Lucadorvirus luchador Luchadorvirus Caudoviricetes Uroviricota Heunggongvirae Duplodnaviria Viruses	53387	FALSE	62.111	DNA	2022-05-27	94	41.4894	58.5106	90.2148		1	Mycobacterium	Luchadorvirus	Luchadorvirus	Unclassified	Unclassified	Unclassified	Caudoviricetes	Uroviricota	Heunggongvirae	Duplodnaviria	Group I	PHG	Unspecified	High-quality	High-quality	100	AAI-based (high-confidence)	0	high_confidence_prediction	NC_028849	TRUE	FALSE	TRUE
NC_028843	Mycobacterium phage Lolly9	Mycobacterium phage Lolly9 Lumosvirus lolly9 Lumosvirus Lclasvirinae Vilmaviridae Caudoviricetes Uroviricota Heunggongvirae Duplodnaviria Viruses	75816	FALSE	59.316	DNA	2022-05-27	112	80.3571	19.6429	87.9841		11	Mycobacterium	Lumosvirus	Lumosvirus	Lclasvirinae	Vilmaviridae	Unclassified	Caudoviricetes	Uroviricota	Heunggongvirae	Duplodnaviria	Group I	PHG	Unspecified	High-quality	High-quality	99.73	AAI-based (high-confidence)	0	high_confidence_prediction	NC_028843	TRUE	FALSE	TRUE
NC_028842	Mycobacterium phage CaptainTrips	Mycobacterium phage CaptainTrips Cheoctovirus captaintrips Cheoctovirus Gracegardnervirinae Caudoviricetes Uroviricota Heunggongvirae Duplodnaviria Viruses	57328	FALSE	61.523	DNA	2022-05-27	98	92.8571	7.14286	95.0112		0	Mycobacterium	Cheoctovirus	Cheoctovirus	Gracegardnervirinae	Unclassified	Unclassified	Caudoviricetes	Uroviricota	Heunggongvirae	Duplodnaviria	Group I	PHG	Unspecified	High-quality	High-quality	99.54	AAI-based (high-confidence)	0	high_confidence_prediction	NC_028842	TRUE	FALSE	TRUE
NC_028827	Streptomyces phage Lannister	Streptomyces phage Lannister Likavirus Arquatrovirinae Caudoviricetes Uroviricota Heunggongvirae Duplodnaviria Viruses	50165	FALSE	65.743	DNA	2022-05-27	69	63.7681	36.2319	88.4421		0	Streptomyces	Likavirus	Likavirus	Arquatrovirinae	Unclassified	Unclassified	Caudoviricetes	Uroviricota	Heunggongvirae	Duplodnaviria	Group I	PHG	Unspecified	High-quality	High-quality	98.6	AAI-based (high-confidence)	0.075	medium_confidence_prediction	NC_028827	TRUE	FALSE	TRUE
NC_028823	Mycobacterium phage Bipolar	Mycobacterium phage Bipolar Cheoctovirus Gracegardnervirinae Caudoviricetes Uroviricota Heunggongvirae Duplodnaviria Viruses	58985	FALSE	61.372	DNA	2022-05-27	99	93.9394	6.06061	93.8018		0	Mycobacterium	Cheoctovirus	Cheoctovirus	Gracegardnervirinae	Unclassified	Unclassified	Caudoviricetes	Uroviricota	Heunggongvirae	Duplodnaviria	Group I	PHG	Unspecified	High-quality	High-quality	100	AAI-based (high-confidence)	0	high_confidence_prediction		FALSE	FALSE	TRUE
NC_028810	Mycobacterium phage Rufus	Mycobacterium phage Rufus Fromanvirus Caudoviricetes Uroviricota Heunggongvirae Duplodnaviria Viruses	52357	FALSE	63.854	DNA	2022-05-27	85	42.3529	57.6471	90.1312		0	Mycobacterium	Fromanvirus	Fromanvirus	Unclassified	Unclassified	Unclassified	Caudoviricetes	Uroviricota	Heunggongvirae	Duplodnaviria	Group I	PHG	Unspecified	High-quality	High-quality	100	AAI-based (high-confidence)	0	high_confidence_prediction		FALSE	FALSE	TRUE
NC_028798	Mycobacterium phage MarQuardt	Mycobacterium phage MarQuardt Microwolfvirus Caudoviricetes Uroviricota Heunggongvirae Duplodnaviria Viruses	50882	FALSE	64.036	DNA	2022-05-27	84	36.9048	63.0952	90.2814		3	Mycobacterium	Microwolfvirus	Microwolfvirus	Unclassified	Unclassified	Unclassified	Caudoviricetes	Uroviricota	Heunggongvirae	Duplodnaviria	Group I	PHG	Unspecified	High-quality	High-quality	100	AAI-based (high-confidence)	0	high_confidence_prediction		FALSE	FALSE	TRUE
NC_028794	Mycobacterium phage Piro94	Mycobacterium phage Piro94 Turbidovirus piro94 Turbidovirus Caudoviricetes Uroviricota Heunggongvirae Duplodnaviria Viruses	52647	FALSE	63.419	DNA	2022-05-27	87	37.931	62.069	89.5018		1	Mycobacterium	Turbidovirus	Turbidovirus	Unclassified	Unclassified	Unclassified	Caudoviricetes	Uroviricota	Heunggongvirae	Duplodnaviria	Group I	PHG	Unspecified	High-quality	High-quality	100	AAI-based (high-confidence)	0	high_confidence_prediction	NC_028794	TRUE	FALSE	TRUE
NC_028791	Mycobacterium phage MOOREtheMARYer	Mycobacterium phage MOOREtheMARYer Pinnievirus moorethemaryer Pinnievirus Gclasvirinae Caudoviricetes Uroviricota Heunggongvirae Duplodnaviria Viruses	44492	FALSE	68.581	DNA	2022-05-27	65	100	0	95.1474		0	Mycobacterium	Pinnievirus	Pinnievirus	Gclasvirinae	Unclassified	Unclassified	Caudoviricetes	Uroviricota	Heunggongvirae	Duplodnaviria	Group I	PHG	Unspecified	High-quality	High-quality	99.38	AAI-based (high-confidence)	0	high_confidence_prediction	NC_028791	TRUE	FALSE	TRUE
NC_028784	Mycobacterium phage Tasp14	Mycobacterium phage Tasp14 Fromanvirus Caudoviricetes Uroviricota Heunggongvirae Duplodnaviria Viruses	51409	FALSE	63.923	DNA	2022-05-27	84	46.4286	53.5714	89.8053		1	Mycobacterium	Fromanvirus	Fromanvirus	Unclassified	Unclassified	Unclassified	Caudoviricetes	Uroviricota	Heunggongvirae	Duplodnaviria	Group I	PHG	Unspecified	High-quality	High-quality	99.01	AAI-based (high-confidence)	0	high_confidence_prediction		FALSE	FALSE	TRUE
NC_028778	Mycobacterium phage Snenia	Mycobacterium phage Snenia Lumosvirus Lclasvirinae Vilmaviridae Caudoviricetes Uroviricota Heunggongvirae Duplodnaviria Viruses	75626	FALSE	59.276	DNA	2022-05-27	113	79.646	20.354	87.2716		10	Mycobacterium	Lumosvirus	Lumosvirus	Lclasvirinae	Vilmaviridae	Unclassified	Caudoviricetes	Uroviricota	Heunggongvirae	Duplodnaviria	Group I	PHG	Unspecified	High-quality	High-quality	99.48	AAI-based (high-confidence)	0	high_confidence_prediction		FALSE	FALSE	TRUE
NC_028757	Mycobacterium phage Tiffany	Mycobacterium phage Tiffany Microwolfvirus Caudoviricetes Uroviricota Heunggongvirae Duplodnaviria Viruses	50768	FALSE	63.991	DNA	2022-05-27	83	37.3494	62.6506	89.9287		3	Mycobacterium	Microwolfvirus	Microwolfvirus	Unclassified	Unclassified	Unclassified	Caudoviricetes	Uroviricota	Heunggongvirae	Duplodnaviria	Group I	PHG	Unspecified	High-quality	High-quality	100	AAI-based (high-confidence)	0	high_confidence_prediction		FALSE	FALSE	TRUE
NC_028678	Mycobacterium phage Cabrinians	Mycobacterium phage Cabrinians Cheoctovirus Gracegardnervirinae Caudoviricetes Uroviricota Heunggongvirae Duplodnaviria Viruses	56669	FALSE	61.208	DNA	2022-05-27	96	91.6667	8.33333	94.0567		0	Mycobacterium	Cheoctovirus	Cheoctovirus	Gracegardnervirinae	Unclassified	Unclassified	Caudoviricetes	Uroviricota	Heunggongvirae	Duplodnaviria	Group I	PHG	Unspecified	High-quality	High-quality	98.36	AAI-based (high-confidence)	0	high_confidence_prediction		FALSE	FALSE	TRUE
NC_027630	Propionibacterium phage Ouroboros	Propionibacterium phage Ouroboros Pahexavirus Caudoviricetes Uroviricota Heunggongvirae Duplodnaviria Viruses	29506	FALSE	53.928	DNA	2022-05-27	42	47.619	52.381	87.3382		0	Propionibacterium	Pahexavirus	Pahexavirus	Unclassified	Unclassified	Unclassified	Caudoviricetes	Uroviricota	Heunggongvirae	Duplodnaviria	Group I	PHG	Unspecified	High-quality	High-quality	100	AAI-based (high-confidence)	0.9	medium_confidence_prediction	NC_027630	TRUE	FALSE	TRUE
NC_027629	Propionibacterium phage Attacne	Propionibacterium phage Attacne Pahexavirus Caudoviricetes Uroviricota Heunggongvirae Duplodnaviria Viruses	28876	FALSE	54.706	DNA	2022-05-27	40	52.5	47.5	86.0126		0	Propionibacterium	Pahexavirus	Pahexavirus	Unclassified	Unclassified	Unclassified	Caudoviricetes	Uroviricota	Heunggongvirae	Duplodnaviria	Group I	PHG	Unspecified	High-quality	High-quality	98.02	AAI-based (high-confidence)	0.875	medium_confidence_prediction	NC_027629	TRUE	FALSE	TRUE
NC_027628	Propionibacterium phage Lauchelly	Propionibacterium phage Lauchelly Pahexavirus Caudoviricetes Uroviricota Heunggongvirae Duplodnaviria Viruses	29517	FALSE	53.86	DNA	2022-05-27	41	51.2195	48.7805	86.3807		0	Propionibacterium	Pahexavirus	Pahexavirus	Unclassified	Unclassified	Unclassified	Caudoviricetes	Uroviricota	Heunggongvirae	Duplodnaviria	Group I	PHG	Unspecified	High-quality	High-quality	100	AAI-based (high-confidence)	0.9375	medium_confidence_prediction	NC_027628	TRUE	FALSE	TRUE
NC_027627	Propionibacterium phage Solid	Propionibacterium phage Solid Pahexavirus Caudoviricetes Uroviricota Heunggongvirae Duplodnaviria Viruses	29440	FALSE	53.916	DNA	2022-05-27	42	50	50	88.1963		0	Propionibacterium	Pahexavirus	Pahexavirus	Unclassified	Unclassified	Unclassified	Caudoviricetes	Uroviricota	Heunggongvirae	Duplodnaviria	Group I	PHG	Unspecified	High-quality	High-quality	99.94	AAI-based (high-confidence)	0.875	medium_confidence_prediction	NC_027627	TRUE	FALSE	TRUE
NC_027626	Propionibacterium phage Procrass1	Propionibacterium phage Procrass1 Pahexavirus Caudoviricetes Uroviricota Heunggongvirae Duplodnaviria Viruses	29347	FALSE	54.04	DNA	2022-05-27	40	50	50	84.9797		0	Propionibacterium	Pahexavirus	Pahexavirus	Unclassified	Unclassified	Unclassified	Caudoviricetes	Uroviricota	Heunggongvirae	Duplodnaviria	Group I	PHG	Unspecified	High-quality	High-quality	99.62	AAI-based (high-confidence)	0.925	medium_confidence_prediction	NC_027626	TRUE	FALSE	TRUE
NC_027625	Propionibacterium phage Kubed	Propionibacterium phage Kubed Pahexavirus Caudoviricetes Uroviricota Heunggongvirae Duplodnaviria Viruses	29461	FALSE	54.526	DNA	2022-05-27	41	48.7805	51.2195	86.9522		0	Propionibacterium	Pahexavirus	Pahexavirus	Unclassified	Unclassified	Unclassified	Caudoviricetes	Uroviricota	Heunggongvirae	Duplodnaviria	Group I	PHG	Unspecified	High-quality	High-quality	100	AAI-based (high-confidence)	0.95	high_confidence_prediction	NC_027625	TRUE	FALSE	TRUE
NC_027624	Propionibacterium phage SKKY	Propionibacterium phage SKKY Pahexavirus Caudoviricetes Uroviricota Heunggongvirae Duplodnaviria Viruses	29594	FALSE	54.599	DNA	2022-05-27	41	53.6585	46.3415	83.6521		0	Propionibacterium	Pahexavirus	Pahexavirus	Unclassified	Unclassified	Unclassified	Caudoviricetes	Uroviricota	Heunggongvirae	Duplodnaviria	Group I	PHG	Unspecified	High-quality	High-quality	100	AAI-based (high-confidence)	0.9	medium_confidence_prediction	NC_027624	TRUE	FALSE	TRUE
NC_027622	Propionibacterium phage Stormborn	Propionibacterium phage Stormborn Pahexavirus Caudoviricetes Uroviricota Heunggongvirae Duplodnaviria Viruses	29330	FALSE	53.802	DNA	2022-05-27	42	52.381	47.619	85.0188		0	Propionibacterium	Pahexavirus	Pahexavirus	Unclassified	Unclassified	Unclassified	Caudoviricetes	Uroviricota	Heunggongvirae	Duplodnaviria	Group I	PHG	Unspecified	High-quality	High-quality	99.56	AAI-based (high-confidence)	0.825	medium_confidence_prediction	NC_027622	TRUE	FALSE	TRUE
NC_027621	Propionibacterium phage Wizzo	Propionibacterium phage Wizzo Pahexavirus Caudoviricetes Uroviricota Heunggongvirae Duplodnaviria Viruses	29463	FALSE	54.441	DNA	2022-05-27	41	53.6585	46.3415	86.1929		0	Propionibacterium	Pahexavirus	Pahexavirus	Unclassified	Unclassified	Unclassified	Caudoviricetes	Uroviricota	Heunggongvirae	Duplodnaviria	Group I	PHG	Unspecified	High-quality	High-quality	100	AAI-based (high-confidence)	0.875	medium_confidence_prediction	NC_027621	TRUE	FALSE	TRUE
NC_027620	Propionibacterium phage MrAK	Propionibacterium phage MrAK Pahexavirus Caudoviricetes Uroviricota Heunggongvirae Duplodnaviria Viruses	29726	FALSE	54.417	DNA	2022-05-27	41	51.2195	48.7805	85.5009		0	Propionibacterium	Pahexavirus	Pahexavirus	Unclassified	Unclassified	Unclassified	Caudoviricetes	Uroviricota	Heunggongvirae	Duplodnaviria	Group I	PHG	Unspecified	High-quality	High-quality	100	AAI-based (high-confidence)	0.95	high_confidence_prediction	NC_027620	TRUE	FALSE	TRUE
NC_026604	Mycobacterium phage Cerasum	Mycobacterium phage Cerasum Cheoctovirus Gracegardnervirinae Caudoviricetes Uroviricota Heunggongvirae Duplodnaviria Viruses	53636	FALSE	61.494	DNA	2022-05-27	96	94.7917	5.20833	95.6167		0	Mycobacterium	Cheoctovirus	Cheoctovirus	Gracegardnervirinae	Unclassified	Unclassified	Caudoviricetes	Uroviricota	Heunggongvirae	Duplodnaviria	Group I	PHG	Unspecified	High-quality	High-quality	93.13	AAI-based (high-confidence)	0	high_confidence_prediction		FALSE	FALSE	TRUE
NC_026597	Mycobacterium phage Sparky	Mycobacterium phage Sparky Sparkyvirus sparky Sparkyvirus Caudoviricetes Uroviricota Heunggongvirae Duplodnaviria Viruses	63334	FALSE	65.164	DNA	2022-05-27	86	93.0233	6.97674	92.7543		4	Mycobacterium	Sparkyvirus	Sparkyvirus	Unclassified	Unclassified	Unclassified	Caudoviricetes	Uroviricota	Heunggongvirae	Duplodnaviria	Group I	PHG	Unspecified	High-quality	High-quality	100	AAI-based (high-confidence)	0	high_confidence_prediction	NC_026597	TRUE	FALSE	TRUE
NC_026596	Mycobacterium phage Inventum	Mycobacterium phage Inventum Cheoctovirus inventum Cheoctovirus Gracegardnervirinae Caudoviricetes Uroviricota Heunggongvirae Duplodnaviria Viruses	57052	FALSE	61.376	DNA	2022-05-27	96	95.8333	4.16667	92.6523		0	Mycobacterium	Cheoctovirus	Cheoctovirus	Gracegardnervirinae	Unclassified	Unclassified	Caudoviricetes	Uroviricota	Heunggongvirae	Duplodnaviria	Group I	PHG	Unspecified	High-quality	High-quality	99.04	AAI-based (high-confidence)	0	high_confidence_prediction	NC_026596	TRUE	FALSE	TRUE
NC_026590	Mycobacterium phage Gaia	Mycobacterium phage Gaia Gaiavirus Caudoviricetes Uroviricota Heunggongvirae Duplodnaviria Viruses	90460	FALSE	56.831	DNA	2022-05-27	155	67.7419	32.2581	85.7639		3	Mycobacterium	Gaiavirus	Gaiavirus	Unclassified	Unclassified	Unclassified	Caudoviricetes	Uroviricota	Heunggongvirae	Duplodnaviria	Group I	PHG	Unspecified	High-quality	High-quality	100	AAI-based (high-confidence)	0.0125	high_confidence_prediction	NC_026590	TRUE	FALSE	TRUE
NC_026589	Mycobacterium phage Sbash	Mycobacterium phage Sbash Chenonavirus Caudoviricetes Uroviricota Heunggongvirae Duplodnaviria Viruses	55832	FALSE	65.647	DNA	2022-05-27	84	86.9048	13.0952	92.318		0	Mycobacterium	Chenonavirus	Chenonavirus	Unclassified	Unclassified	Unclassified	Caudoviricetes	Uroviricota	Heunggongvirae	Duplodnaviria	Group I	PHG	Unspecified	High-quality	High-quality	99.2	AAI-based (high-confidence)	0	high_confidence_prediction	NC_026589	TRUE	FALSE	TRUE
NC_024371	Mycobacterium phage Damien	Mycobacterium phage Damien Konstantinevirus Caudoviricetes Uroviricota Heunggongvirae Duplodnaviria Viruses	68386	FALSE	57.604	DNA	2022-05-27	83	98.7952	1.20482	88.8033		0	Mycobacterium	Konstantinevirus	Konstantinevirus	Unclassified	Unclassified	Unclassified	Caudoviricetes	Uroviricota	Heunggongvirae	Duplodnaviria	Group I	PHG	Unspecified	High-quality	High-quality	98.42	AAI-based (high-confidence)	1	high_confidence_prediction		FALSE	FALSE	TRUE
NC_024209	Mycobacterium phage Hawkeye	Mycobacterium phage Hawkeye Hawkeyevirus Dclasvirinae Caudoviricetes Uroviricota Heunggongvirae Duplodnaviria Viruses	67383	FALSE	57.05	DNA	2022-05-27	92	95.6522	4.34783	91.9861		0	Mycobacterium	Hawkeyevirus	Hawkeyevirus	Dclasvirinae	Unclassified	Unclassified	Caudoviricetes	Uroviricota	Heunggongvirae	Duplodnaviria	Group I	PHG	Unspecified	High-quality	High-quality	100	AAI-based (high-confidence)	0.5125	low_confidence_prediction	NC_024209	TRUE	FALSE	TRUE
NC_024148	Mycobacterium phage Phantastic	Mycobacterium phage Phantastic Veracruzvirus phantastic Veracruzvirus Caudoviricetes Uroviricota Heunggongvirae Duplodnaviria Viruses	50101	FALSE	63.805	DNA	2022-05-27	83	36.1446	63.8554	90.2597		1	Mycobacterium	Veracruzvirus	Veracruzvirus	Unclassified	Unclassified	Unclassified	Caudoviricetes	Uroviricota	Heunggongvirae	Duplodnaviria	Group I	PHG	Unspecified	High-quality	High-quality	100	AAI-based (high-confidence)	0	high_confidence_prediction	NC_024148	TRUE	FALSE	TRUE
NC_024145	Mycobacterium phage Hosp	Mycobacterium phage Hosp Bclasvirinae Caudoviricetes Uroviricota Heunggongvirae Duplodnaviria Viruses	70667	FALSE	69.886	DNA	2022-05-27	94	51.0638	48.9362	94.8349		0	Mycobacterium	Bclasvirinae	Unclassified	Bclasvirinae	Unclassified	Unclassified	Caudoviricetes	Uroviricota	Heunggongvirae	Duplodnaviria	Group I	PHG	Unspecified	High-quality	High-quality	99.22	AAI-based (high-confidence)	0.9875	high_confidence_prediction		FALSE	FALSE	TRUE
NC_024143	Mycobacterium phage Lamina13	Mycobacterium phage Lamina13 Fromanvirus Caudoviricetes Uroviricota Heunggongvirae Duplodnaviria Viruses	53255	FALSE	63.664	DNA	2022-05-27	87	43.6782	56.3218	88.7748		0	Mycobacterium	Fromanvirus	Fromanvirus	Unclassified	Unclassified	Unclassified	Caudoviricetes	Uroviricota	Heunggongvirae	Duplodnaviria	Group I	PHG	Unspecified	High-quality	High-quality	100	AAI-based (high-confidence)	0	high_confidence_prediction		FALSE	FALSE	TRUE
NC_023748	Mycobacterium phage SkiPole	Mycobacterium phage SkiPole Fromanvirus Caudoviricetes Uroviricota Heunggongvirae Duplodnaviria Viruses	53137	FALSE	63.649	DNA	2022-05-27	96	43.75	56.25	88.9832		0	Mycobacterium	Fromanvirus	Fromanvirus	Unclassified	Unclassified	Unclassified	Caudoviricetes	Uroviricota	Heunggongvirae	Duplodnaviria	Group I	PHG	Unspecified	High-quality	High-quality	100	AAI-based (high-confidence)	0	high_confidence_prediction	NC_023748	TRUE	FALSE	TRUE
NC_023732	Mycobacterium phage Rumpelstiltskin	Mycobacterium phage Rumpelstiltskin Faithunavirus rumpelstiltskin Faithunavirus Lclasvirinae Vilmaviridae Caudoviricetes Uroviricota Heunggongvirae Duplodnaviria Viruses	69279	FALSE	58.911	DNA	2022-05-27	103	85.4369	14.5631	90.1269		1	Mycobacterium	Faithunavirus	Faithunavirus	Lclasvirinae	Vilmaviridae	Unclassified	Caudoviricetes	Uroviricota	Heunggongvirae	Duplodnaviria	Group I	PHG	Unspecified	High-quality	High-quality	91.62	AAI-based (high-confidence)	0	high_confidence_prediction	NC_023732	TRUE	FALSE	TRUE
NC_023705	Mycobacterium phage Liefie	Mycobacterium phage Liefie Liefievirus Gclasvirinae Caudoviricetes Uroviricota Heunggongvirae Duplodnaviria Viruses	41650	FALSE	66.783	DNA	2022-05-27	59	96.6102	3.38983	95.4742		0	Mycobacterium	Liefievirus	Liefievirus	Gclasvirinae	Unclassified	Unclassified	Caudoviricetes	Uroviricota	Heunggongvirae	Duplodnaviria	Group I	PHG	Unspecified	High-quality	High-quality	96.82	AAI-based (high-confidence)	0	high_confidence_prediction	NC_023705	TRUE	FALSE	TRUE
NC_023698	Mycobacterium phage Avani	Mycobacterium phage Avani Avanivirus Gracegardnervirinae Caudoviricetes Uroviricota Heunggongvirae Duplodnaviria Viruses	54470	FALSE	60.973	DNA	2022-05-27	102	91.1765	8.82353	94.0095		0	Mycobacterium	Avanivirus	Avanivirus	Gracegardnervirinae	Unclassified	Unclassified	Caudoviricetes	Uroviricota	Heunggongvirae	Duplodnaviria	Group I	PHG	Unspecified	High-quality	High-quality	97.23	AAI-based (high-confidence)	0	high_confidence_prediction	NC_023698	TRUE	FALSE	TRUE
NC_023691	Mycobacterium phage Patience	Mycobacterium phage Patience Patiencevirus Caudoviricetes Uroviricota Heunggongvirae Duplodnaviria Viruses	70506	FALSE	50.304	DNA	2022-05-27	101	100	0	93.402		1	Mycobacterium	Patiencevirus	Patiencevirus	Unclassified	Unclassified	Unclassified	Caudoviricetes	Uroviricota	Heunggongvirae	Duplodnaviria	Group I	PHG	Unspecified	High-quality	High-quality	100	AAI-based (high-confidence)	0.9830666382509534	high_confidence_prediction	NC_023691	TRUE	FALSE	TRUE
NC_023687	Mycobacterium phage Bruns	Mycobacterium phage Bruns Fromanvirus Caudoviricetes Uroviricota Heunggongvirae Duplodnaviria Viruses	53003	FALSE	63.617	DNA	2022-05-27	93	37.6344	62.3656	90.7647		0	Mycobacterium	Fromanvirus	Fromanvirus	Unclassified	Unclassified	Unclassified	Caudoviricetes	Uroviricota	Heunggongvirae	Duplodnaviria	Group I	PHG	Unspecified	High-quality	High-quality	100	AAI-based (high-confidence)	0	high_confidence_prediction	NC_023687	TRUE	FALSE	TRUE
NC_023603	Mycobacterium phage 39HC	Mycobacterium phage 39HC Bclasvirinae Caudoviricetes Uroviricota Heunggongvirae Duplodnaviria Viruses	71565	FALSE	70.003	DNA	2022-05-27	100	52	48	95.4223		0	Mycobacterium	Bclasvirinae	Unclassified	Bclasvirinae	Unclassified	Unclassified	Caudoviricetes	Uroviricota	Heunggongvirae	Duplodnaviria	Group I	PHG	Unspecified	High-quality	High-quality	100	AAI-based (high-confidence)	1	high_confidence_prediction		FALSE	FALSE	TRUE
NC_023600	Mycobacterium phage Jolie1	Mycobacterium phage Jolie1 Bclasvirinae Caudoviricetes Uroviricota Heunggongvirae Duplodnaviria Viruses	71058	FALSE	69.877	DNA	2022-05-27	95	50.5263	49.4737	95.0013		0	Mycobacterium	Bclasvirinae	Unclassified	Bclasvirinae	Unclassified	Unclassified	Caudoviricetes	Uroviricota	Heunggongvirae	Duplodnaviria	Group I	PHG	Unspecified	High-quality	High-quality	99.86	AAI-based (high-confidence)	1	high_confidence_prediction	NC_023600	TRUE	FALSE	TRUE
NC_023553	Mycobacterium phage Echild	Mycobacterium phage Echild Turbidovirus Caudoviricetes Uroviricota Heunggongvirae Duplodnaviria Viruses	53159	FALSE	63.69	DNA	2022-05-27	93	37.6344	62.3656	91.9374		0	Mycobacterium	Turbidovirus	Turbidovirus	Unclassified	Unclassified	Unclassified	Caudoviricetes	Uroviricota	Heunggongvirae	Duplodnaviria	Group I	PHG	Unspecified	High-quality	High-quality	100	AAI-based (high-confidence)	0.025	high_confidence_prediction		FALSE	FALSE	TRUE
NC_023578	Mycobacterium phage Oaker	Mycobacterium phage Oaker Konstantinevirus Caudoviricetes Uroviricota Heunggongvirae Duplodnaviria Viruses	69099	FALSE	57.546	DNA	2022-05-27	86	98.8372	1.16279	88.9506		0	Mycobacterium	Konstantinevirus	Konstantinevirus	Unclassified	Unclassified	Unclassified	Caudoviricetes	Uroviricota	Heunggongvirae	Duplodnaviria	Group I	PHG	Unspecified	High-quality	High-quality	99.46	AAI-based (high-confidence)	1	high_confidence_prediction		FALSE	FALSE	TRUE
NC_022329	Mycobacterium phage PhrostyMug	Mycobacterium phage PhrostyMug Fromanvirus Caudoviricetes Uroviricota Heunggongvirae Duplodnaviria Viruses	53636	FALSE	63.677	DNA	2022-05-27	86	46.5116	53.4884	87.7358		0	Mycobacterium	Fromanvirus	Fromanvirus	Unclassified	Unclassified	Unclassified	Caudoviricetes	Uroviricota	Heunggongvirae	Duplodnaviria	Group I	PHG	Unspecified	High-quality	High-quality	100	AAI-based (high-confidence)	0	high_confidence_prediction		FALSE	FALSE	TRUE
NC_022324	Mycobacterium phage SarFire	Mycobacterium phage SarFire Fromanvirus Caudoviricetes Uroviricota Heunggongvirae Duplodnaviria Viruses	53701	FALSE	63.813	DNA	2022-05-27	92	39.1304	60.8696	90.6855		0	Mycobacterium	Fromanvirus	Fromanvirus	Unclassified	Unclassified	Unclassified	Caudoviricetes	Uroviricota	Heunggongvirae	Duplodnaviria	Group I	PHG	Unspecified	High-quality	High-quality	100	AAI-based (high-confidence)	0	high_confidence_prediction		FALSE	FALSE	TRUE
NC_022071	Mycobacterium phage Crossroads	Mycobacterium phage Crossroads Faithunavirus Lclasvirinae Vilmaviridae Caudoviricetes Uroviricota Heunggongvirae Duplodnaviria Viruses	76129	FALSE	58.945	DNA	2022-05-27	118	80.5085	19.4915	88.4788		13	Mycobacterium	Faithunavirus	Faithunavirus	Lclasvirinae	Vilmaviridae	Unclassified	Caudoviricetes	Uroviricota	Heunggongvirae	Duplodnaviria	Group I	PHG	Unspecified	High-quality	High-quality	100	AAI-based (high-confidence)	0	high_confidence_prediction		FALSE	FALSE	TRUE
NC_022069	Mycobacterium phage Jabbawokkie	Mycobacterium phage Jabbawokkie Avanivirus Gracegardnervirinae Caudoviricetes Uroviricota Heunggongvirae Duplodnaviria Viruses	55213	FALSE	61.073	DNA	2022-05-27	99	87.8788	12.1212	94.3908		0	Mycobacterium	Avanivirus	Avanivirus	Gracegardnervirinae	Unclassified	Unclassified	Caudoviricetes	Uroviricota	Heunggongvirae	Duplodnaviria	Group I	PHG	Unspecified	High-quality	High-quality	98.45	AAI-based (high-confidence)	0.0125	high_confidence_prediction		FALSE	FALSE	TRUE
NC_022068	Mycobacterium phage Daenerys	Mycobacterium phage Daenerys Cheoctovirus Gracegardnervirinae Caudoviricetes Uroviricota Heunggongvirae Duplodnaviria Viruses	58043	FALSE	61.553	DNA	2022-05-27	99	95.9596	4.0404	95.2363		0	Mycobacterium	Cheoctovirus	Cheoctovirus	Gracegardnervirinae	Unclassified	Unclassified	Caudoviricetes	Uroviricota	Heunggongvirae	Duplodnaviria	Group I	PHG	Unspecified	High-quality	High-quality	100	AAI-based (high-confidence)	0	high_confidence_prediction		FALSE	FALSE	TRUE
NC_022062	Mycobacterium phage Trouble	Mycobacterium phage Trouble Fromanvirus Caudoviricetes Uroviricota Heunggongvirae Duplodnaviria Viruses	52102	FALSE	63.602	DNA	2022-05-27	86	46.5116	53.4884	89.5589		0	Mycobacterium	Fromanvirus	Fromanvirus	Unclassified	Unclassified	Unclassified	Caudoviricetes	Uroviricota	Heunggongvirae	Duplodnaviria	Group I	PHG	Unspecified	High-quality	High-quality	100	AAI-based (high-confidence)	0	high_confidence_prediction		FALSE	FALSE	TRUE
NC_022060	Mycobacterium phage Velveteen	Mycobacterium phage Velveteen Cheoctovirus Gracegardnervirinae Caudoviricetes Uroviricota Heunggongvirae Duplodnaviria Viruses	54314	FALSE	61.465	DNA	2022-05-27	98	94.898	5.10204	95.4008		0	Mycobacterium	Cheoctovirus	Cheoctovirus	Gracegardnervirinae	Unclassified	Unclassified	Caudoviricetes	Uroviricota	Heunggongvirae	Duplodnaviria	Group I	PHG	Unspecified	High-quality	High-quality	94.27	AAI-based (high-confidence)	0	high_confidence_prediction		FALSE	FALSE	TRUE
NC_022054	Mycobacterium phage Muddy	Mycobacterium phage Muddy Mapvirus Caudoviricetes Uroviricota Heunggongvirae Duplodnaviria Viruses	48228	FALSE	58.827	DNA	2022-05-27	66	75.7576	24.2424	91.8014		0	Mycobacterium	Mapvirus	Mapvirus	Unclassified	Unclassified	Unclassified	Caudoviricetes	Uroviricota	Heunggongvirae	Duplodnaviria	Group I	PHG	Unspecified	High-quality	High-quality	100	AAI-based (high-confidence)	0.925	medium_confidence_prediction		FALSE	FALSE	TRUE
NC_022052	Mycobacterium phage Whirlwind	Mycobacterium phage Whirlwind Lumosvirus whirlwind Lumosvirus Lclasvirinae Vilmaviridae Caudoviricetes Uroviricota Heunggongvirae Duplodnaviria Viruses	76050	FALSE	59.344	DNA	2022-05-27	113	80.531	19.469	87.1216		11	Mycobacterium	Lumosvirus	Lumosvirus	Lclasvirinae	Vilmaviridae	Unclassified	Caudoviricetes	Uroviricota	Heunggongvirae	Duplodnaviria	Group I	PHG	Unspecified	High-quality	High-quality	100	AAI-based (high-confidence)	0	high_confidence_prediction	NC_022052	TRUE	FALSE	TRUE
NC_021538	Mycobacterium phage Job42	Mycobacterium phage Job42 Cheoctovirus Gracegardnervirinae Caudoviricetes Uroviricota Heunggongvirae Duplodnaviria Viruses	59626	FALSE	61.158	DNA	2022-05-27	100	95	5	94.8311		0	Mycobacterium	Cheoctovirus	Cheoctovirus	Gracegardnervirinae	Unclassified	Unclassified	Caudoviricetes	Uroviricota	Heunggongvirae	Duplodnaviria	Group I	PHG	Unspecified	High-quality	High-quality	100	AAI-based (high-confidence)	0	high_confidence_prediction		FALSE	FALSE	TRUE
NC_021535	Mycobacterium phage Jobu08	Mycobacterium phage Jobu08 Microwolfvirus Caudoviricetes Uroviricota Heunggongvirae Duplodnaviria Viruses	50679	FALSE	64.032	DNA	2022-05-27	82	36.5854	63.4146	90.057		3	Mycobacterium	Microwolfvirus	Microwolfvirus	Unclassified	Unclassified	Unclassified	Caudoviricetes	Uroviricota	Heunggongvirae	Duplodnaviria	Group I	PHG	Unspecified	High-quality	High-quality	100	AAI-based (high-confidence)	0	high_confidence_prediction		FALSE	FALSE	TRUE
NC_021339	Streptomyces phage Zemlya	Streptomyces phage Zemlya Likavirus Arquatrovirinae Caudoviricetes Uroviricota Heunggongvirae Duplodnaviria Viruses	51077	FALSE	65.673	DNA	2022-05-27	72	63.8889	36.1111	90.7277		0	Streptomyces	Likavirus	Likavirus	Arquatrovirinae	Unclassified	Unclassified	Caudoviricetes	Uroviricota	Heunggongvirae	Duplodnaviria	Group I	PHG	Unspecified	High-quality	High-quality	100	AAI-based (high-confidence)	0.1375	medium_confidence_prediction	NC_021339	TRUE	FALSE	TRUE
NC_021304	Streptomyces phage Sujidade	Streptomyces phage Sujidade Likavirus Arquatrovirinae Caudoviricetes Uroviricota Heunggongvirae Duplodnaviria Viruses	51552	FALSE	65.706	DNA	2022-05-27	75	62.6667	37.3333	90.5959		0	Streptomyces	Likavirus	Likavirus	Arquatrovirinae	Unclassified	Unclassified	Caudoviricetes	Uroviricota	Heunggongvirae	Duplodnaviria	Group I	PHG	Unspecified	High-quality	High-quality	100	AAI-based (high-confidence)	0.05	high_confidence_prediction	NC_021304	TRUE	FALSE	TRUE
NC_021301	Mycobacterium phage SiSi	Mycobacterium phage SiSi Cheoctovirus sisi Cheoctovirus Gracegardnervirinae Caudoviricetes Uroviricota Heunggongvirae Duplodnaviria Viruses	56279	FALSE	61.492	DNA	2022-05-27	93	91.3978	8.60215	94.4366		0	Mycobacterium	Cheoctovirus	Cheoctovirus	Gracegardnervirinae	Unclassified	Unclassified	Caudoviricetes	Uroviricota	Heunggongvirae	Duplodnaviria	Group I	PHG	Unspecified	High-quality	High-quality	97.72	AAI-based (high-confidence)	0.0125	high_confidence_prediction	NC_021301	TRUE	FALSE	TRUE
NC_021298	Streptomyces phage Lika	Streptomyces phage Lika Likavirus Arquatrovirinae Caudoviricetes Uroviricota Heunggongvirae Duplodnaviria Viruses	51252	FALSE	65.796	DNA	2022-05-27	73	61.6438	38.3562	89.9789		0	Streptomyces	Likavirus	Likavirus	Arquatrovirinae	Unclassified	Unclassified	Caudoviricetes	Uroviricota	Heunggongvirae	Duplodnaviria	Group I	PHG	Unspecified	High-quality	High-quality	100	AAI-based (high-confidence)	0.0875	medium_confidence_prediction	NC_021298	TRUE	FALSE	TRUE
NC_019414	Streptomyces phage R4	Streptomyces phage R4 Arequatrovirus Arquatrovirinae Caudoviricetes Uroviricota Heunggongvirae Duplodnaviria Viruses	51071	FALSE	66.962	DNA	2022-05-27	79	56.962	43.038	89.4852		1	Streptomyces	Arequatrovirus	Arequatrovirus	Arquatrovirinae	Unclassified	Unclassified	Caudoviricetes	Uroviricota	Heunggongvirae	Duplodnaviria	Group I	PHG	Streptomyces coelicolor A3(2)	High-quality	High-quality	100	AAI-based (high-confidence)	0.5	low_confidence_prediction	NC_019414	TRUE	FALSE	TRUE
NC_015584	Mycobacterium phage Faith1	Mycobacterium phage Faith1 Faithunavirus faith1 Faithunavirus Lclasvirinae Vilmaviridae Caudoviricetes Uroviricota Heunggongvirae Duplodnaviria Viruses	75960	FALSE	58.918	DNA	2022-05-27	119	78.1513	21.8487	89.0034		12	Mycobacterium	Faithunavirus	Faithunavirus	Lclasvirinae	Vilmaviridae	Unclassified	Caudoviricetes	Uroviricota	Heunggongvirae	Duplodnaviria	Group I	PHG	Unspecified	High-quality	High-quality	100	AAI-based (high-confidence)	0	high_confidence_prediction	NC_015584	TRUE	FALSE	TRUE
NC_014461	Mycobacterium phage LeBron	Mycobacterium phage LeBron Bronvirus Lclasvirinae Vilmaviridae Caudoviricetes Uroviricota Heunggongvirae Duplodnaviria Viruses	73453	FALSE	58.835	DNA	2022-05-27	110	80.9091	19.0909	88.4171		9	Mycobacterium	Bronvirus	Bronvirus	Lclasvirinae	Vilmaviridae	Unclassified	Caudoviricetes	Uroviricota	Heunggongvirae	Duplodnaviria	Group I	PHG	Unspecified	High-quality	High-quality	97.15	AAI-based (high-confidence)	0	high_confidence_prediction	NC_014461	TRUE	FALSE	TRUE
NC_012788	Mycobacterium phage Angel	Mycobacterium phage Angel Liefievirus Gclasvirinae Caudoviricetes Uroviricota Heunggongvirae Duplodnaviria Viruses	41441	FALSE	66.69	DNA	2022-05-27	60	96.6667	3.33333	95.1883		0	Mycobacterium	Liefievirus	Liefievirus	Gclasvirinae	Unclassified	Unclassified	Caudoviricetes	Uroviricota	Heunggongvirae	Duplodnaviria	Group I	PHG	Unspecified	High-quality	High-quality	96.31	AAI-based (high-confidence)	0	high_confidence_prediction		FALSE	FALSE	TRUE
NC_011267	Mycobacterium phage Solon	Mycobacterium phage Solon Fromanvirus Caudoviricetes Uroviricota Heunggongvirae Duplodnaviria Viruses	49487	FALSE	63.843	DNA	2022-05-27	81	48.1481	51.8519	90.157		0	Mycobacterium	Fromanvirus	Fromanvirus	Unclassified	Unclassified	Unclassified	Caudoviricetes	Uroviricota	Heunggongvirae	Duplodnaviria	Group I	PHG	Mycobacterium sp.	High-quality	High-quality	95.3	AAI-based (high-confidence)	0.0125	high_confidence_prediction	NC_011267	TRUE	FALSE	TRUE
NC_011021	Mycobacterium phage Lockley	Mycobacterium phage Lockley Fromanvirus Caudoviricetes Uroviricota Heunggongvirae Duplodnaviria Viruses	51478	FALSE	63.425	DNA	2022-05-27	90	41.1111	58.8889	90.901		0	Mycobacterium	Fromanvirus	Fromanvirus	Unclassified	Unclassified	Unclassified	Caudoviricetes	Uroviricota	Heunggongvirae	Duplodnaviria	Group I	PHG	Mycobacterium sp.	High-quality	High-quality	99.15	AAI-based (high-confidence)	0	high_confidence_prediction	NC_011021	TRUE	FALSE	TRUE
NC_011019	Mycobacterium phage KBG	Mycobacterium phage KBG Fromanvirus Caudoviricetes Uroviricota Heunggongvirae Duplodnaviria Viruses	53572	FALSE	63.572	DNA	2022-05-27	87	44.8276	55.1724	91.5366		0	Mycobacterium	Fromanvirus	Fromanvirus	Unclassified	Unclassified	Unclassified	Caudoviricetes	Uroviricota	Heunggongvirae	Duplodnaviria	Group I	PHG	Mycobacterium sp.	High-quality	High-quality	100	AAI-based (high-confidence)	0	high_confidence_prediction	NC_011019	TRUE	FALSE	TRUE
NC_011020	Mycobacterium phage Jasper	Mycobacterium phage Jasper Fromanvirus Caudoviricetes Uroviricota Heunggongvirae Duplodnaviria Viruses	50968	FALSE	63.713	DNA	2022-05-27	90	40	60	91.4986		0	Mycobacterium	Fromanvirus	Fromanvirus	Unclassified	Unclassified	Unclassified	Caudoviricetes	Uroviricota	Heunggongvirae	Duplodnaviria	Group I	PHG	Mycobacterium sp.	High-quality	High-quality	98.18	AAI-based (high-confidence)	0	high_confidence_prediction	NC_011020	TRUE	FALSE	TRUE
NC_009877	Mycobacterium phage U2	Mycobacterium phage U2 Fromanvirus Caudoviricetes Uroviricota Heunggongvirae Duplodnaviria Viruses	51277	FALSE	63.699	DNA	2022-05-27	87	41.3793	58.6207	92.2694		0	Mycobacterium	Fromanvirus	Fromanvirus	Unclassified	Unclassified	Unclassified	Caudoviricetes	Uroviricota	Heunggongvirae	Duplodnaviria	Group I	PHG	Mycobacterium sp.	High-quality	High-quality	98.75	AAI-based (high-confidence)	0	high_confidence_prediction	NC_009877	TRUE	FALSE	TRUE
NC_062763	Halorubrum virus HSTV-4	Halorubrum virus HSTV-4 Haloferacalesvirus Hafunaviridae Thumleimavirales Caudoviricetes Uroviricota Heunggongvirae Duplodnaviria Viruses	75181	FALSE	56.711	DNA	2022-05-16	109	33.945	66.055	88.8083		2	Halorubrum	Haloferacalesvirus	Haloferacalesvirus	Unclassified	Hafunaviridae	Thumleimavirales	Caudoviricetes	Uroviricota	Heunggongvirae	Duplodnaviria	Group I	PHG	Halorubrum sodomense	Complete	High-quality	100	DTR (high-confidence)	0.025	high_confidence_prediction		FALSE	FALSE	TRUE
NC_062762	Halorubrum virus HRTV-29	Halorubrum virus HRTV-29 Caudoviricetes Uroviricota Heunggongvirae Duplodnaviria Viruses	36603	FALSE	60.793	DNA	2022-05-16	67	98.5075	1.49254	94.107		0	Halorubrum	Unclassified	Unclassified	Unclassified	Unclassified	Unclassified	Caudoviricetes	Uroviricota	Heunggongvirae	Duplodnaviria	Group I	PHG	Halorubrum sp.	High-quality	High-quality	100	AAI-based (high-confidence)	0.575	low_confidence_prediction		FALSE	FALSE	TRUE
NC_062761	Halorubrum virus HRTV-28	Halorubrum virus HRTV-28 Caudoviricetes Uroviricota Heunggongvirae Duplodnaviria Viruses	35270	FALSE	64.278	DNA	2022-05-16	68	80.8824	19.1176	91.5821		0	Halorubrum	Unclassified	Unclassified	Unclassified	Unclassified	Unclassified	Caudoviricetes	Uroviricota	Heunggongvirae	Duplodnaviria	Group I	PHG	Halorubrum sp.	High-quality	High-quality	100	AAI-based (high-confidence)	0.7875	medium_confidence_prediction		FALSE	FALSE	TRUE
NC_062760	Halorubrum virus HRTV-27	Halorubrum virus HRTV-27 Haloferacalesvirus Hafunaviridae Thumleimavirales Caudoviricetes Uroviricota Heunggongvirae Duplodnaviria Viruses	56593	FALSE	62.022	DNA	2022-05-16	92	41.3043	58.6957	86.2456		1	Halorubrum	Haloferacalesvirus	Haloferacalesvirus	Unclassified	Hafunaviridae	Thumleimavirales	Caudoviricetes	Uroviricota	Heunggongvirae	Duplodnaviria	Group I	PHG	Halorubrum sp.	Complete	High-quality	100	DTR (high-confidence)	0.0625	medium_confidence_prediction		FALSE	FALSE	TRUE
NC_062759	Halorubrum virus HRTV-25	Halorubrum virus HRTV-25 Haloferacalesvirus Hafunaviridae Thumleimavirales Caudoviricetes Uroviricota Heunggongvirae Duplodnaviria Viruses	61934	FALSE	55.85	DNA	2022-05-16	96	37.5	62.5	89.7149		1	Halorubrum	Haloferacalesvirus	Haloferacalesvirus	Unclassified	Hafunaviridae	Thumleimavirales	Caudoviricetes	Uroviricota	Heunggongvirae	Duplodnaviria	Group I	PHG	Halorubrum sp.	Complete	High-quality	100	DTR (medium-confidence)	0.2125	medium_confidence_prediction		FALSE	FALSE	TRUE
NC_062758	Halorubrum virus HRTV-10	Halorubrum virus HRTV-10 Haloferacalesvirus Hafunaviridae Thumleimavirales Caudoviricetes Uroviricota Heunggongvirae Duplodnaviria Viruses	76759	FALSE	56.653	DNA	2022-05-16	113	33.6283	66.3717	87.4373		5	Halorubrum	Haloferacalesvirus	Haloferacalesvirus	Unclassified	Hafunaviridae	Thumleimavirales	Caudoviricetes	Uroviricota	Heunggongvirae	Duplodnaviria	Group I	PHG	Halorubrum sp.	Complete	High-quality	100	DTR (high-confidence)	0.0375	high_confidence_prediction		FALSE	FALSE	TRUE
NC_062757	Halorubrum virus HATV-3	Halorubrum virus HATV-3 Caudoviricetes Uroviricota Heunggongvirae Duplodnaviria Viruses	42293	FALSE	51.063	DNA	2022-05-16	70	74.2857	25.7143	90.5209		1	Halorubrum	Unclassified	Unclassified	Unclassified	Unclassified	Unclassified	Caudoviricetes	Uroviricota	Heunggongvirae	Duplodnaviria	Group I	PHG	Halorubrum sp.	High-quality	High-quality	90.08	AAI-based (medium-confidence)	0.9200440528634362	medium_confidence_prediction		FALSE	FALSE	TRUE
NC_062756	Haloarcula tailed virus 2	Haloarcula tailed virus 2 Eilatmyovirus HATV2 Eilatmyovirus Soleiviridae Thumleimavirales Caudoviricetes Uroviricota Heunggongvirae Duplodnaviria Viruses	63301	FALSE	49.713	DNA	2022-05-16	102	59.8039	40.1961	83.0619		3	Haloarcula	Eilatmyovirus	Eilatmyovirus	Unclassified	Soleiviridae	Thumleimavirales	Caudoviricetes	Uroviricota	Heunggongvirae	Duplodnaviria	Group I	PHG	Halorubrum sp.	Complete	High-quality	100	DTR (high-confidence)	0.897522	medium_confidence_prediction		FALSE	FALSE	TRUE
NC_062755	Haloarcula virus HJTV-2	Haloarcula virus HJTV-2 Haloferacalesvirus Hafunaviridae Thumleimavirales Caudoviricetes Uroviricota Heunggongvirae Duplodnaviria Viruses	76821	FALSE	56.978	DNA	2022-05-16	117	38.4615	61.5385	88.4693		2	Haloarcula	Haloferacalesvirus	Haloferacalesvirus	Unclassified	Hafunaviridae	Thumleimavirales	Caudoviricetes	Uroviricota	Heunggongvirae	Duplodnaviria	Group I	PHG	Haloarcula japonica	Complete	High-quality	100	DTR (high-confidence)	0.0625	medium_confidence_prediction		FALSE	FALSE	TRUE
NC_062754	Winogradskyella phage Peternella_1	Winogradskyella phage Peternella_1 Peternellavirus peternella Peternellavirus Winoviridae Caudoviricetes Uroviricota Heunggongvirae Duplodnaviria Viruses	39649	FALSE	35.391	DNA	2022-05-16	63	82.5397	17.4603	93.4298		0	Winogradskyella	Peternellavirus	Peternellavirus	Unclassified	Winoviridae	Unclassified	Caudoviricetes	Uroviricota	Heunggongvirae	Duplodnaviria	Group I	PHG	Winograskyella sp. HaHa_3_26	High-quality	High-quality	100	AAI-based (medium-confidence)	0.9125	medium_confidence_prediction		FALSE	FALSE	TRUE
NC_062753	Cellulophaga phage Nekkels_1	Cellulophaga phage Nekkels_1 Nekkelsvirus Nekkels Nekkelsvirus Assiduviridae Caudoviricetes Uroviricota Heunggongvirae Duplodnaviria Viruses	53385	FALSE	31.516	DNA	2022-05-16	98	89.7959	10.2041	92.7733		0	Cellulophaga	Nekkelsvirus	Nekkelsvirus	Unclassified	Assiduviridae	Unclassified	Caudoviricetes	Uroviricota	Heunggongvirae	Duplodnaviria	Group I	PHG	Cellulophaga sp. HaHa_2_1	High-quality	High-quality	99.13	AAI-based (high-confidence)	0.8859500496813885	medium_confidence_prediction		FALSE	FALSE	TRUE
NC_062752	Maribacter phage Colly_1	Maribacter phage Colly_1 Mollyvirus colly Mollyvirus Molycolviridae Caudoviricetes Uroviricota Heunggongvirae Duplodnaviria Viruses	124169	FALSE	36.296	DNA	2022-05-16	199	100	0	95.159		0	Maribacter	Mollyvirus	Mollyvirus	Unclassified	Molycolviridae	Unclassified	Caudoviricetes	Uroviricota	Heunggongvirae	Duplodnaviria	Group I	PHG	Maribacter forsetii DSM18668	Medium-quality	Genome-fragment	65.96	HMM-based (lower-bound)	1	high_confidence_prediction		FALSE	FALSE	TRUE
NC_062751	Maribacter phage Molly_1	Maribacter phage Molly_1 Mollyvirus molly Mollyvirus Molycolviridae Caudoviricetes Uroviricota Heunggongvirae Duplodnaviria Viruses	124695	FALSE	36.229	DNA	2022-05-16	204	100	0	95.5251		0	Maribacter	Mollyvirus	Mollyvirus	Unclassified	Molycolviridae	Unclassified	Caudoviricetes	Uroviricota	Heunggongvirae	Duplodnaviria	Group I	PHG	Maribacter forsetii DSM18668	Medium-quality	Genome-fragment	66.19	HMM-based (lower-bound)	1	high_confidence_prediction		FALSE	FALSE	TRUE
NC_062750	Polaribacter phage Leef_1	Polaribacter phage Leef_1 Leefvirus Leef Leefvirus Helgolandviridae Caudoviricetes Uroviricota Heunggongvirae Duplodnaviria Viruses	37547	FALSE	29.664	DNA	2022-05-16	50	94	6	92.0287		0	Polaribacter	Leefvirus	Leefvirus	Unclassified	Helgolandviridae	Unclassified	Caudoviricetes	Uroviricota	Heunggongvirae	Duplodnaviria	Group I	PHG	Polaribacter sp. AHE13PA	High-quality	High-quality	100	AAI-based (high-confidence)	0	high_confidence_prediction		FALSE	FALSE	TRUE
NC_062749	Cellulophaga phage Ingeline_1	Cellulophaga phage Ingeline_1 Ingelinevirus ingeline Ingelinevirus Duneviridae Caudoviricetes Uroviricota Heunggongvirae Duplodnaviria Viruses	42624	FALSE	32.24	DNA	2022-05-16	50	94	6	93.8556		0	Cellulophaga	Ingelinevirus	Ingelinevirus	Unclassified	Duneviridae	Unclassified	Caudoviricetes	Uroviricota	Heunggongvirae	Duplodnaviria	Group I	PHG	Cellulophaga sp. HaHaR_3_176	High-quality	High-quality	100	AAI-based (high-confidence)	0	high_confidence_prediction		FALSE	FALSE	TRUE
NC_062748	Olleya phage Harreka_1	Olleya phage Harreka_1 Harrekavirus harreka Harrekavirus Aggregaviridae Caudoviricetes Uroviricota Heunggongvirae Duplodnaviria Viruses	43175	FALSE	32.002	DNA	2022-05-16	78	57.6923	42.3077	91.4001		0	Olleya	Harrekavirus	Harrekavirus	Unclassified	Aggregaviridae	Unclassified	Caudoviricetes	Uroviricota	Heunggongvirae	Duplodnaviria	Group I	PHG	Olleya sp. HaHaR_3_96	High-quality	High-quality	100	AAI-based (high-confidence)	0.8713217048610087	medium_confidence_prediction		FALSE	FALSE	TRUE
NC_054643	Salmonella phage SeSz-2	Salmonella phage SeSz-2 Skatevirus SeSz2 Skatevirus Caudoviricetes Uroviricota Heunggongvirae Duplodnaviria Viruses	45049	FALSE	45.972	DNA	2022-05-16	81	59.2593	40.7407	87.9775		0	Salmonella	Skatevirus	Skatevirus	Unclassified	Unclassified	Unclassified	Caudoviricetes	Uroviricota	Heunggongvirae	Duplodnaviria	Group I	PHG	Salmonella enterica	High-quality	High-quality	96.07	AAI-based (high-confidence)	0.8875	medium_confidence_prediction	NC_054643	TRUE	FALSE	TRUE
NC_054642	Salmonella phage Seszw_1	Salmonella phage Seszw_1 Skatevirus Seszw1 Skatevirus Caudoviricetes Uroviricota Heunggongvirae Duplodnaviria Viruses	45881	FALSE	45.938	DNA	2022-05-16	72	65.2778	34.7222	87.7531		1	Salmonella	Skatevirus	Skatevirus	Unclassified	Unclassified	Unclassified	Caudoviricetes	Uroviricota	Heunggongvirae	Duplodnaviria	Group I	PHG	Salmonella enterica	High-quality	High-quality	97.86	AAI-based (high-confidence)	0.8125	medium_confidence_prediction	NC_054642	TRUE	FALSE	TRUE
NC_054640	Salmonella phage Segz_1	Salmonella phage Segz_1 Segzyvirus segz1 Segzyvirus Caudoviricetes Uroviricota Heunggongvirae Duplodnaviria Viruses	48285	FALSE	46.416	DNA	2022-05-16	76	67.1053	32.8947	90.2827		0	Salmonella	Segzyvirus	Segzyvirus	Unclassified	Unclassified	Unclassified	Caudoviricetes	Uroviricota	Heunggongvirae	Duplodnaviria	Group I	PHG	Salmonella enterica	High-quality	High-quality	100	AAI-based (high-confidence)	0.9375	medium_confidence_prediction	NC_054640	TRUE	FALSE	TRUE
NC_053001	Salmonella phage SeZq-1	Salmonella phage SeZq-1 Chivirus Casjensviridae Caudoviricetes Uroviricota Heunggongvirae Duplodnaviria Viruses	60188	FALSE	56.588	DNA	2022-05-16	74	35.1351	64.8649	93.3824		0	Salmonella	Chivirus	Chivirus	Unclassified	Casjensviridae	Unclassified	Caudoviricetes	Uroviricota	Heunggongvirae	Duplodnaviria	Group I	PHG	Salmonella enterica	High-quality	High-quality	93.15	AAI-based (high-confidence)	0.9664785535403309	high_confidence_prediction		FALSE	FALSE	TRUE
NC_053000	Salmonella phage SeWh-1	Salmonella phage SeWh-1 Chivirus SeWh1 Chivirus Casjensviridae Caudoviricetes Uroviricota Heunggongvirae Duplodnaviria Viruses	59878	FALSE	56.583	DNA	2022-05-16	74	35.1351	64.8649	94.4671		0	Salmonella	Chivirus	Chivirus	Unclassified	Casjensviridae	Unclassified	Caudoviricetes	Uroviricota	Heunggongvirae	Duplodnaviria	Group I	PHG	Salmonella enterica	High-quality	High-quality	92.67	AAI-based (high-confidence)	0.9664785535403309	high_confidence_prediction	NC_053000	TRUE	FALSE	TRUE
NC_051667	Mycobacterium phage Henu3 PeY-2017	Mycobacterium phage Henu3 PeY-2017 Cheoctovirus Gracegardnervirinae Caudoviricetes Uroviricota Heunggongvirae Duplodnaviria Viruses	61276	FALSE	61.172	DNA	2022-05-16	113	90.2655	9.73451	94.0107		0	Mycobacterium	Cheoctovirus	Cheoctovirus	Gracegardnervirinae	Unclassified	Unclassified	Caudoviricetes	Uroviricota	Heunggongvirae	Duplodnaviria	Group I	PHG	Mycolicibacterium smegmatis MC2 155	High-quality	High-quality	100	AAI-based (high-confidence)	0.0125	high_confidence_prediction		FALSE	FALSE	TRUE
NC_025442	Chivirus chi	Chivirus chi Chivirus Casjensviridae Caudoviricetes Uroviricota Heunggongvirae Duplodnaviria Viruses	59578	FALSE	56.511	DNA	2022-05-17	73	67.1233	32.8767	94.3184		0	Unspecified	Chivirus	Chivirus	Unclassified	Casjensviridae	Unclassified	Caudoviricetes	Uroviricota	Heunggongvirae	Duplodnaviria	Group I	PHG	Unspecified	High-quality	High-quality	92.21	AAI-based (high-confidence)	0.97511	high_confidence_prediction		FALSE	FALSE	TRUE
NC_062747	Tenacibaculum phage Gundel_1	Tenacibaculum phage Gundel_1 Gundelvirus Gundel Gundelvirus Pachyviridae Caudoviricetes Uroviricota Heunggongvirae Duplodnaviria Viruses	78833	FALSE	30.411	DNA	2022-05-15	119	89.0756	10.9244	91.8245		8	Tenacibaculum	Gundelvirus	Gundelvirus	Unclassified	Pachyviridae	Unclassified	Caudoviricetes	Uroviricota	Heunggongvirae	Duplodnaviria	Group I	PHG	Tenacibaculum sp. AHE14PA	Complete	High-quality	100	DTR (high-confidence)	0.8746664408842957	medium_confidence_prediction		FALSE	FALSE	TRUE
NC_062746	Polaribacter phage Freya_1	Polaribacter phage Freya_1 Freyavirus freya Freyavirus Forsetiviridae Caudoviricetes Uroviricota Heunggongvirae Duplodnaviria Viruses	43978	FALSE	28.876	DNA	2022-05-15	65	96.9231	3.07692	93.8446		0	Polaribacter	Freyavirus	Freyavirus	Unclassified	Forsetiviridae	Unclassified	Caudoviricetes	Uroviricota	Heunggongvirae	Duplodnaviria	Group I	PHG	Polaribacter sp. HaHaR_3_91	High-quality	High-quality	92.03	AAI-based (high-confidence)	0	high_confidence_prediction		FALSE	FALSE	TRUE
NC_062745	Polaribacter phage Danklef_1	Polaribacter phage Danklef_1 Freyavirus danklef Freyavirus Forsetiviridae Caudoviricetes Uroviricota Heunggongvirae Duplodnaviria Viruses	47186	FALSE	28.818	DNA	2022-05-15	76	98.6842	1.31579	91.0185		0	Polaribacter	Freyavirus	Freyavirus	Unclassified	Forsetiviridae	Unclassified	Caudoviricetes	Uroviricota	Heunggongvirae	Duplodnaviria	Group I	PHG	Polaribacter sp. R2A056_3_33	High-quality	High-quality	98.96	AAI-based (high-confidence)	0	high_confidence_prediction		FALSE	FALSE	TRUE
NC_062744	Cellulophaga phage Calle_1	Cellulophaga phage Calle_1 Callevirus Calle Callevirus Pervagoviridae Caudoviricetes Uroviricota Heunggongvirae Duplodnaviria Viruses	72979	FALSE	38.108	DNA	2022-05-15	91	63.7363	36.2637	89.0626		20	Cellulophaga	Callevirus	Callevirus	Unclassified	Pervagoviridae	Unclassified	Caudoviricetes	Uroviricota	Heunggongvirae	Duplodnaviria	Group I	PHG	Cellulophaga sp. HaHa_2_95	High-quality	High-quality	100	AAI-based (high-confidence)	0.6875	low_confidence_prediction		FALSE	FALSE	TRUE
NC_062743	Flavobacterium phage vB_FspP_elemoC_14-1A	Flavobacterium phage vB_FspP_elemoC_14-1A Elemovirus elemoC Elemovirus Caudoviricetes Uroviricota Heunggongvirae Duplodnaviria Viruses	61048	FALSE	31.616	DNA	2022-05-15	83	43.3735	56.6265	94.6206		1	Flavobacterium	Elemovirus	Elemovirus	Unclassified	Unclassified	Unclassified	Caudoviricetes	Uroviricota	Heunggongvirae	Duplodnaviria	Group I	PHG	Flavobacterium sp. BAL314	High-quality	High-quality	98.96	AAI-based (high-confidence)	0.746722	medium_confidence_prediction		FALSE	FALSE	TRUE
NC_062741	Flavobacterium phage vB_FspP_elemoB_14-3B	Flavobacterium phage vB_FspP_elemoB_14-3B Elemovirus elemoB Elemovirus Caudoviricetes Uroviricota Heunggongvirae Duplodnaviria Viruses	60925	FALSE	31.636	DNA	2022-05-15	84	42.8571	57.1429	94.3455		1	Flavobacterium	Elemovirus	Elemovirus	Unclassified	Unclassified	Unclassified	Caudoviricetes	Uroviricota	Heunggongvirae	Duplodnaviria	Group I	PHG	Flavobacterium sp. BAL314	High-quality	High-quality	98.76	AAI-based (high-confidence)	0.7687757167586217	medium_confidence_prediction		FALSE	FALSE	TRUE
NC_062740	Halorubrum virus Serpecor1	Halorubrum virus Serpecor1 Haloferacalesvirus Serpecor1 Haloferacalesvirus Hafunaviridae Thumleimavirales Caudoviricetes Uroviricota Heunggongvirae Duplodnaviria Viruses	74196	FALSE	57.027	DNA	2022-05-15	119	35.2941	64.7059	90.4739		3	Halorubrum	Haloferacalesvirus	Haloferacalesvirus	Unclassified	Hafunaviridae	Thumleimavirales	Caudoviricetes	Uroviricota	Heunggongvirae	Duplodnaviria	Group I	PHG	Halorubrum coriense	Complete	High-quality	100	DTR (high-confidence)	0.075	medium_confidence_prediction		FALSE	FALSE	TRUE
NC_062739	Haloferax tailed virus 1	Haloferax tailed virus 1 Retbasiphovirus HFTV1 Retbasiphovirus Haloferuviridae Kirjokansivirales Caudoviricetes Uroviricota Heunggongvirae Duplodnaviria Viruses	38059	FALSE	54.077	DNA	2022-05-15	70	97.1429	2.85714	91.0901		0	Haloferax	Retbasiphovirus	Retbasiphovirus	Unclassified	Haloferuviridae	Kirjokansivirales	Caudoviricetes	Uroviricota	Heunggongvirae	Duplodnaviria	Group I	PHG	Haloferax sp. LR2-5	High-quality	High-quality	100	AAI-based (high-confidence)	0.7125	medium_confidence_prediction		FALSE	FALSE	TRUE
NC_062738	Methanobacterium virus Drs3	Methanobacterium virus Drs3 Metforvirus Drs3 Metforvirus Anaerodiviridae Methanobavirales Caudoviricetes Uroviricota Heunggongvirae Duplodnaviria Viruses	37129	FALSE	41.183	DNA	2022-05-15	39	79.4872	20.5128	84.8636		0	Methanobacterium	Metforvirus	Metforvirus	Unclassified	Anaerodiviridae	Methanobavirales	Caudoviricetes	Uroviricota	Heunggongvirae	Duplodnaviria	Group I	PHG	Methanobacterium formicicum Khl10	High-quality	High-quality	100	AAI-based (high-confidence)	0.8643267843600146	medium_confidence_prediction		FALSE	FALSE	TRUE
NC_062736	Synechococcus phage ACG-2014e	Synechococcus phage ACG-2014e Chalconvirus acg2014e Chalconvirus Kyanoviridae Caudoviricetes Uroviricota Heunggongvirae Duplodnaviria Viruses	189418	FALSE	38.931	DNA	2022-05-15	215	96.2791	3.72093	94.9139		9	Synechococcus	Chalconvirus	Chalconvirus	Unclassified	Kyanoviridae	Unclassified	Caudoviricetes	Uroviricota	Heunggongvirae	Duplodnaviria	Group I	PHG	Unspecified	High-quality	High-quality	99.34	AAI-based (high-confidence)	0.9625	high_confidence_prediction		FALSE	FALSE	TRUE
NC_062735	Synechococcus phage ACG-2014j	Synechococcus phage ACG-2014j Potamoivirus tusconj Potamoivirus Kyanoviridae Caudoviricetes Uroviricota Heunggongvirae Duplodnaviria Viruses	192117	FALSE	38.657	DNA	2022-05-15	222	96.8468	3.15315	94.9838		8	Synechococcus	Potamoivirus	Potamoivirus	Unclassified	Kyanoviridae	Unclassified	Caudoviricetes	Uroviricota	Heunggongvirae	Duplodnaviria	Group I	PHG	Unspecified	High-quality	High-quality	100	AAI-based (high-confidence)	0.925	medium_confidence_prediction		FALSE	FALSE	TRUE
NC_062734	Synechococcus phage ACG-2014d	Synechococcus phage ACG-2014d Lowelvirus tuscon4d Lowelvirus Kyanoviridae Caudoviricetes Uroviricota Heunggongvirae Duplodnaviria Viruses	179116	FALSE	40.281	DNA	2022-05-15	219	97.7169	2.28311	96.4325		3	Synechococcus	Lowelvirus	Lowelvirus	Unclassified	Kyanoviridae	Unclassified	Caudoviricetes	Uroviricota	Heunggongvirae	Duplodnaviria	Group I	PHG	Unspecified	High-quality	High-quality	99.41	AAI-based (high-confidence)	0.9625	high_confidence_prediction		FALSE	FALSE	TRUE
NC_062582	Pseudomonas phage Phabio	Pseudomonas phage Phabio Myoviridae Caudoviricetes Uroviricota Heunggongvirae Duplodnaviria Viruses	309157	TRUE	42.998	DNA	2022-05-15	451	84.2572	15.7428	94.1082		3	Pseudomonas	Myoviridae	Unclassified	Unclassified	Myoviridae	Unclassified	Caudoviricetes	Uroviricota	Heunggongvirae	Duplodnaviria	Group I	PHG	Unspecified	High-quality	High-quality	100	AAI-based (high-confidence)	0.980066	high_confidence_prediction		FALSE	FALSE	TRUE
NC_062581	Pseudomonas phage Psa21	Pseudomonas phage Psa21 Myoviridae Caudoviricetes Uroviricota Heunggongvirae Duplodnaviria Viruses	305260	TRUE	43.147	DNA	2022-05-15	421	82.1853	17.8147	93.9658		9	Pseudomonas	Myoviridae	Unclassified	Unclassified	Myoviridae	Unclassified	Caudoviricetes	Uroviricota	Heunggongvirae	Duplodnaviria	Group I	PHG	Unspecified	High-quality	High-quality	100	AAI-based (high-confidence)	0.7475220264317181	medium_confidence_prediction		FALSE	FALSE	TRUE
NC_055780	Escherichia phage MLF4	Escherichia phage MLF4 Tequatrovirus mlf4 Tequatrovirus Tevenvirinae Straboviridae Caudoviricetes Uroviricota Heunggongvirae Duplodnaviria Viruses	167379	FALSE	35.387	DNA	2022-05-15	269	84.7584	15.2416	94.7174		10	Escherichia	Tequatrovirus	Tequatrovirus	Tevenvirinae	Straboviridae	Unclassified	Caudoviricetes	Uroviricota	Heunggongvirae	Duplodnaviria	Group I	PHG	Escherichia coli	High-quality	High-quality	99.52	AAI-based (high-confidence)	0.9875	high_confidence_prediction	NC_055780	TRUE	FALSE	TRUE
NC_055713	Shigella phage KNP5	Shigella phage KNP5 Tequatrovirus knp5 Tequatrovirus Tevenvirinae Straboviridae Caudoviricetes Uroviricota Heunggongvirae Duplodnaviria Viruses	193624	FALSE	30.374	DNA	2022-05-15	266	15.4135	84.5865	95.0776		10	Shigella	Tequatrovirus	Tequatrovirus	Tevenvirinae	Straboviridae	Unclassified	Caudoviricetes	Uroviricota	Heunggongvirae	Duplodnaviria	Group I	PHG	Shigella sp.	High-quality	High-quality	100	AAI-based (high-confidence)	1	high_confidence_prediction	NC_055713	TRUE	FALSE	TRUE
NC_049443	Salmonella phage SeSz-1	Salmonella phage SeSz-1 Kuttervirus SeSz1 Kuttervirus Cvivirinae Ackermannviridae Caudoviricetes Uroviricota Heunggongvirae Duplodnaviria Viruses	155297	FALSE	44.768	DNA	2022-05-15	198	64.1414	35.8586	91.8247		3	Salmonella	Kuttervirus	Kuttervirus	Cvivirinae	Ackermannviridae	Unclassified	Caudoviricetes	Uroviricota	Heunggongvirae	Duplodnaviria	Group I	PHG	Salmonella enterica	High-quality	High-quality	98.26	AAI-based (high-confidence)	0.9875	high_confidence_prediction	NC_049443	TRUE	FALSE	TRUE
NC_048151	Vibrio phage VspSw_1	Vibrio phage VspSw_1 Pogseptimavirus VspSw1 Pogseptimavirus Demerecviridae Caudoviricetes Uroviricota Heunggongvirae Duplodnaviria Viruses	113760	FALSE	43.836	DNA	2022-05-15	162	79.0123	20.9877	86.1261		17	Vibrio	Pogseptimavirus	Pogseptimavirus	Unclassified	Demerecviridae	Unclassified	Caudoviricetes	Uroviricota	Heunggongvirae	Duplodnaviria	Group I	PHG	Vibrio sp.	Complete	High-quality	100	DTR (high-confidence)	0.9866368286445012	high_confidence_prediction	NC_048151	TRUE	FALSE	TRUE
NC_061418	Klebsiella phage KpLz-2_45	Klebsiella phage KpLz-2_45 Myoviridae Caudoviricetes Uroviricota Heunggongvirae Duplodnaviria Viruses	296707	TRUE	45.695	DNA	2022-03-13	355	10.4225	89.5775	93.3847		6	Klebsiella	Myoviridae	Unclassified	Unclassified	Myoviridae	Unclassified	Caudoviricetes	Uroviricota	Heunggongvirae	Duplodnaviria	Group I	PHG	Klebsiella pneumoniae	High-quality	High-quality	98.46	AAI-based (high-confidence)	0.8	medium_confidence_prediction		FALSE	FALSE	TRUE
NC_041918	Geobacillus phage TP-84	Geobacillus phage TP-84 Saundersvirus Caudoviricetes Uroviricota Heunggongvirae Duplodnaviria Viruses	47718	FALSE	45.547	DNA	2022-04-03	75	100	0	91.2172		0	Geobacillus	Saundersvirus	Saundersvirus	Unclassified	Unclassified	Unclassified	Caudoviricetes	Uroviricota	Heunggongvirae	Duplodnaviria	Group I	PHG	Geobacillus stearothermophilus 2184	High-quality	High-quality	100	AAI-based (high-confidence)	0.8875	medium_confidence_prediction		FALSE	FALSE	TRUE
NC_031121	Bacillus phage Aurora	Bacillus phage Aurora Claudivirus aurora Claudivirus Northropvirinae Salasmaviridae Caudoviricetes Uroviricota Heunggongvirae Duplodnaviria Viruses	25905	FALSE	30.666	DNA	2022-04-03	41	24.3902	75.6098	83.7638		0	Bacillus	Claudivirus	Claudivirus	Northropvirinae	Salasmaviridae	Unclassified	Caudoviricetes	Uroviricota	Heunggongvirae	Duplodnaviria	Group I	PHG	Unspecified	High-quality	High-quality	99.67	AAI-based (high-confidence)	0.8155538331363102	medium_confidence_prediction		FALSE	FALSE	TRUE
NC_031015	Bacillus phage Claudi	Bacillus phage Claudi Claudivirus claudi Claudivirus Northropvirinae Salasmaviridae Caudoviricetes Uroviricota Heunggongvirae Duplodnaviria Viruses	26502	FALSE	30.258	DNA	2022-04-03	42	23.8095	76.1905	82.2957		0	Bacillus	Claudivirus	Claudivirus	Northropvirinae	Salasmaviridae	Unclassified	Caudoviricetes	Uroviricota	Heunggongvirae	Duplodnaviria	Group I	PHG	Unspecified	High-quality	High-quality	100	AAI-based (high-confidence)	0.8848696795023974	medium_confidence_prediction		FALSE	FALSE	TRUE
NC_021780	Salmonella phage FSL SP-088	Salmonella phage FSL SP-088 Chivirus Casjensviridae Caudoviricetes Uroviricota Heunggongvirae Duplodnaviria Viruses	59454	FALSE	56.442	DNA	2022-03-25	72	34.7222	65.2778	94.399		0	Salmonella	Chivirus	Chivirus	Unclassified	Casjensviridae	Unclassified	Caudoviricetes	Uroviricota	Heunggongvirae	Duplodnaviria	Group I	PHG	Salmonella enterica	High-quality	High-quality	92.04	AAI-based (high-confidence)	0.9063463949500224	medium_confidence_prediction	NC_021780	TRUE	FALSE	TRUE
NC_021779	Salmonella phage FSL SP-030	Salmonella phage FSL SP-030 Chivirus Casjensviridae Caudoviricetes Uroviricota Heunggongvirae Duplodnaviria Viruses	59746	FALSE	56.556	DNA	2022-03-25	72	62.5	37.5	94.0582		0	Salmonella	Chivirus	Chivirus	Unclassified	Casjensviridae	Unclassified	Caudoviricetes	Uroviricota	Heunggongvirae	Duplodnaviria	Group I	PHG	Salmonella enterica	High-quality	High-quality	92.16	AAI-based (high-confidence)	1	high_confidence_prediction	NC_021779	TRUE	FALSE	TRUE
NC_021335	Halorubrum tailed phage 7	Halorubrum tailed phage 7 Haloferacalesvirus Hafunaviridae Thumleimavirales Caudoviricetes Uroviricota Heunggongvirae Duplodnaviria Viruses	69048	FALSE	59.64	DNA	2022-03-25	102	40.1961	59.8039	89.4392		1	Halorubrum	Haloferacalesvirus	Haloferacalesvirus	Unclassified	Hafunaviridae	Thumleimavirales	Caudoviricetes	Uroviricota	Heunggongvirae	Duplodnaviria	Group I	PHG	Unspecified	Complete	High-quality	100	DTR (high-confidence)	0.0375	high_confidence_prediction		FALSE	FALSE	TRUE
NC_021321	Halorubrum tailed phage 8	Halorubrum tailed phage 8 Haloferacalesvirus HRTV8 Haloferacalesvirus Hafunaviridae Thumleimavirales Caudoviricetes Uroviricota Heunggongvirae Duplodnaviria Viruses	74519	FALSE	57.097	DNA	2022-03-25	120	32.5	67.5	89.2336		4	Halorubrum	Haloferacalesvirus	Haloferacalesvirus	Unclassified	Hafunaviridae	Thumleimavirales	Caudoviricetes	Uroviricota	Heunggongvirae	Duplodnaviria	Group I	PHG	Unspecified	Complete	High-quality	100	DTR (high-confidence)	0.025	high_confidence_prediction		FALSE	FALSE	TRUE
NC_021320	Halorubrum tailed phage 5	Halorubrum tailed phage 5 Haloferacalesvirus HRTV5 Haloferacalesvirus Hafunaviridae Thumleimavirales Caudoviricetes Uroviricota Heunggongvirae Duplodnaviria Viruses	76134	FALSE	56.408	DNA	2022-03-25	110	34.5455	65.4545	89.7365		3	Halorubrum	Haloferacalesvirus	Haloferacalesvirus	Unclassified	Hafunaviridae	Thumleimavirales	Caudoviricetes	Uroviricota	Heunggongvirae	Duplodnaviria	Group I	PHG	Unspecified	Complete	High-quality	100	DTR (high-confidence)	0.025	high_confidence_prediction		FALSE	FALSE	TRUE
NC_019511	Staphylococcus phage SA11	Staphylococcus phage SA11 Silviavirus Twortvirinae Herelleviridae Caudoviricetes Uroviricota Heunggongvirae Duplodnaviria Viruses	136326	FALSE	30.038	DNA	2022-03-25	188	21.8085	78.1915	87.2717		0	Staphylococcus	Silviavirus	Silviavirus	Twortvirinae	Herelleviridae	Unclassified	Caudoviricetes	Uroviricota	Heunggongvirae	Duplodnaviria	Group I	PHG	Staphylococcus aureus	High-quality	High-quality	100	AAI-based (high-confidence)	0.85	medium_confidence_prediction	NC_019511	TRUE	FALSE	TRUE
NC_019411	Caulobacter phage CcrSwift	Caulobacter phage CcrSwift Shapirovirus Dolichocephalovirinae Caudoviricetes Uroviricota Heunggongvirae Duplodnaviria Viruses	219216	TRUE	66.073	DNA	2022-03-25	336	66.0714	33.9286	91.4764		28	Caulobacter	Shapirovirus	Shapirovirus	Dolichocephalovirinae	Unclassified	Unclassified	Caudoviricetes	Uroviricota	Heunggongvirae	Duplodnaviria	Group I	PHG	Caulobacter vibrioides	Complete	High-quality	100	DTR (high-confidence)	0.025	high_confidence_prediction	NC_019411	TRUE	FALSE	TRUE
NC_019408	Caulobacter phage CcrRogue	Caulobacter phage CcrRogue Poindextervirus rogue Poindextervirus Dolichocephalovirinae Caudoviricetes Uroviricota Heunggongvirae Duplodnaviria Viruses	223720	TRUE	66.105	DNA	2022-03-25	344	67.1512	32.8488	91.2301		28	Caulobacter	Poindextervirus	Poindextervirus	Dolichocephalovirinae	Unclassified	Unclassified	Caudoviricetes	Uroviricota	Heunggongvirae	Duplodnaviria	Group I	PHG	Caulobacter vibrioides	Complete	High-quality	100	DTR (high-confidence)	0	high_confidence_prediction	NC_019408	TRUE	FALSE	TRUE
NC_019405	Caulobacter phage phiCbK	Caulobacter phage phiCbK Shapirovirus Dolichocephalovirinae Caudoviricetes Uroviricota Heunggongvirae Duplodnaviria Viruses	215710	TRUE	66.153	DNA	2022-03-25	334	68.5629	31.4371	91.5831		28	Caulobacter	Shapirovirus	Shapirovirus	Dolichocephalovirinae	Unclassified	Unclassified	Caudoviricetes	Uroviricota	Heunggongvirae	Duplodnaviria	Group I	PHG	Caulobacter vibrioides	Complete	High-quality	100	DTR (high-confidence)	0.0125	high_confidence_prediction	NC_019405	TRUE	FALSE	TRUE
NC_018853	Streptomyces phage TG1	Streptomyces phage TG1 Tigunavirus Caudoviricetes Uroviricota Heunggongvirae Duplodnaviria Viruses	40474	FALSE	64.649	DNA	2022-03-25	46	95.6522	4.34783	86.3962		1	Streptomyces	Tigunavirus	Tigunavirus	Unclassified	Unclassified	Unclassified	Caudoviricetes	Uroviricota	Heunggongvirae	Duplodnaviria	Group I	PHG	Streptomyces avermitilis	High-quality	High-quality	98.33	AAI-based (high-confidence)	0.7875	medium_confidence_prediction	NC_018853	TRUE	FALSE	TRUE
NC_014459	Mycobacterium phage CrimD	Mycobacterium phage CrimD Anayavirus Weiservirinae Caudoviricetes Uroviricota Heunggongvirae Duplodnaviria Viruses	59798	FALSE	66.877	DNA	2022-03-23	92	96.7391	3.26087	92.0633		1	Mycobacterium	Anayavirus	Anayavirus	Weiservirinae	Unclassified	Unclassified	Caudoviricetes	Uroviricota	Heunggongvirae	Duplodnaviria	Group I	PHG	Unspecified	High-quality	High-quality	97.72	AAI-based (high-confidence)	0	high_confidence_prediction	NC_014459	TRUE	FALSE	TRUE
NC_030652	Staphylococcus phage 80	Staphylococcus phage 80 Phietavirus Azeredovirinae Caudoviricetes Uroviricota Heunggongvirae Duplodnaviria Viruses	42140	FALSE	35.565	DNA	2022-03-23	61	90.1639	9.83607	94.2359		0	Staphylococcus	Phietavirus	Phietavirus	Azeredovirinae	Unclassified	Unclassified	Caudoviricetes	Uroviricota	Heunggongvirae	Duplodnaviria	Group I	PHG	Unspecified	High-quality	High-quality	98.08	AAI-based (high-confidence)	0	high_confidence_prediction	NC_030652	TRUE	FALSE	TRUE
NC_028900	Lactococcus phage SL4	Lactococcus phage SL4 Skunavirus Caudoviricetes Uroviricota Heunggongvirae Duplodnaviria Viruses	28144	FALSE	34.967	DNA	2022-03-23	51	52.9412	47.0588	90.641		1	Lactococcus	Skunavirus	Skunavirus	Unclassified	Unclassified	Unclassified	Caudoviricetes	Uroviricota	Heunggongvirae	Duplodnaviria	Group I	PHG	Lactococcus lactis SMQ-404	High-quality	High-quality	92.78	AAI-based (high-confidence)	0.9972986238568456	high_confidence_prediction	NC_028900	TRUE	FALSE	TRUE
NC_027375	Pseudomonas phage vB_PaeP_PPA-ABTNL	Pseudomonas phage vB_PaeP_PPA-ABTNL Phikmvvirus ABTNL Phikmvvirus Krylovirinae Autographiviridae Caudoviricetes Uroviricota Heunggongvirae Duplodnaviria Viruses	43227	FALSE	62.442	DNA	2022-03-23	53	100	0	92.0328		0	Pseudomonas	Phikmvvirus	Phikmvvirus	Krylovirinae	Autographiviridae	Unclassified	Caudoviricetes	Uroviricota	Heunggongvirae	Duplodnaviria	Group I	PHG	Unspecified	Complete	High-quality	100	DTR (high-confidence)	1	high_confidence_prediction	NC_027375	TRUE	FALSE	TRUE
NC_027365	Mycobacterium phage Fionnbharth	Mycobacterium phage Fionnbharth Fionnbharthvirus fionnbharth Fionnbharthvirus Weiservirinae Caudoviricetes Uroviricota Heunggongvirae Duplodnaviria Viruses	58076	FALSE	68.007	DNA	2022-03-23	91	96.7033	3.2967	87.4475		2	Mycobacterium	Fionnbharthvirus	Fionnbharthvirus	Weiservirinae	Unclassified	Unclassified	Caudoviricetes	Uroviricota	Heunggongvirae	Duplodnaviria	Group I	PHG	Unspecified	High-quality	High-quality	100	AAI-based (high-confidence)	0.0875	medium_confidence_prediction	NC_027365	TRUE	FALSE	TRUE
NC_023746	Mycobacterium phage GUmbie	Mycobacterium phage GUmbie Cheoctovirus Gracegardnervirinae Caudoviricetes Uroviricota Heunggongvirae Duplodnaviria Viruses	57387	FALSE	61.369	DNA	2022-03-23	99	93.9394	6.06061	94.8664		0	Mycobacterium	Cheoctovirus	Cheoctovirus	Gracegardnervirinae	Unclassified	Unclassified	Caudoviricetes	Uroviricota	Heunggongvirae	Duplodnaviria	Group I	PHG	Unspecified	High-quality	High-quality	99.66	AAI-based (high-confidence)	0	high_confidence_prediction	NC_023746	TRUE	FALSE	TRUE
NC_023728	Mycobacterium phage DeadP	Mycobacterium phage DeadP Cheoctovirus Gracegardnervirinae Caudoviricetes Uroviricota Heunggongvirae Duplodnaviria Viruses	56461	FALSE	61.552	DNA	2022-03-23	102	90.1961	9.80392	94.2757		0	Mycobacterium	Cheoctovirus	Cheoctovirus	Gracegardnervirinae	Unclassified	Unclassified	Caudoviricetes	Uroviricota	Heunggongvirae	Duplodnaviria	Group I	PHG	Unspecified	High-quality	High-quality	97.98	AAI-based (high-confidence)	0	high_confidence_prediction	NC_023728	TRUE	FALSE	TRUE
NC_023726	Mycobacterium phage Euphoria	Mycobacterium phage Euphoria Fromanvirus Caudoviricetes Uroviricota Heunggongvirae Duplodnaviria Viruses	53597	FALSE	63.675	DNA	2022-03-23	89	40.4494	59.5506	90.5088		0	Mycobacterium	Fromanvirus	Fromanvirus	Unclassified	Unclassified	Unclassified	Caudoviricetes	Uroviricota	Heunggongvirae	Duplodnaviria	Group I	PHG	Unspecified	High-quality	High-quality	100	AAI-based (high-confidence)	0	high_confidence_prediction	NC_023726	TRUE	FALSE	TRUE
NC_023724	Mycobacterium phage Larva	Mycobacterium phage Larva Kratiovirus Weiservirinae Caudoviricetes Uroviricota Heunggongvirae Duplodnaviria Viruses	62991	FALSE	65.295	DNA	2022-03-23	88	95.4545	4.54545	88.9667		1	Mycobacterium	Kratiovirus	Kratiovirus	Weiservirinae	Unclassified	Unclassified	Caudoviricetes	Uroviricota	Heunggongvirae	Duplodnaviria	Group I	PHG	Unspecified	High-quality	High-quality	100	AAI-based (high-confidence)	0	high_confidence_prediction	NC_023724	TRUE	FALSE	TRUE
NC_023721	Mycobacterium phage Drago	Mycobacterium phage Drago Cheoctovirus Gracegardnervirinae Caudoviricetes Uroviricota Heunggongvirae Duplodnaviria Viruses	54411	FALSE	61.17	DNA	2022-03-23	96	95.8333	4.16667	94.2548		0	Mycobacterium	Cheoctovirus	Cheoctovirus	Gracegardnervirinae	Unclassified	Unclassified	Caudoviricetes	Uroviricota	Heunggongvirae	Duplodnaviria	Group I	PHG	Unspecified	High-quality	High-quality	94.54	AAI-based (high-confidence)	0	high_confidence_prediction	NC_023721	TRUE	FALSE	TRUE
NC_023720	Mycobacterium phage Perseus	Mycobacterium phage Perseus Fromanvirus Caudoviricetes Uroviricota Heunggongvirae Duplodnaviria Viruses	53142	FALSE	63.712	DNA	2022-03-23	85	47.0588	52.9412	89.9966		1	Mycobacterium	Fromanvirus	Fromanvirus	Unclassified	Unclassified	Unclassified	Caudoviricetes	Uroviricota	Heunggongvirae	Duplodnaviria	Group I	PHG	Unspecified	High-quality	High-quality	100	AAI-based (high-confidence)	0	high_confidence_prediction	NC_023720	TRUE	FALSE	TRUE
NC_023712	Mycobacterium phage Firecracker	Mycobacterium phage Firecracker Corndogvirus Caudoviricetes Uroviricota Heunggongvirae Duplodnaviria Viruses	71341	FALSE	65.498	DNA	2022-03-23	121	47.1074	52.8926	92.3116		0	Mycobacterium	Corndogvirus	Corndogvirus	Unclassified	Unclassified	Unclassified	Caudoviricetes	Uroviricota	Heunggongvirae	Duplodnaviria	Group I	PHG	Unspecified	High-quality	High-quality	99.14	AAI-based (high-confidence)	0.7125	medium_confidence_prediction	NC_023712	TRUE	FALSE	TRUE
NC_023704	Mycobacterium phage Doom	Mycobacterium phage Doom Fromanvirus Caudoviricetes Uroviricota Heunggongvirae Duplodnaviria Viruses	51421	FALSE	63.807	DNA	2022-03-23	81	44.4444	55.5556	90.3269		1	Mycobacterium	Fromanvirus	Fromanvirus	Unclassified	Unclassified	Unclassified	Caudoviricetes	Uroviricota	Heunggongvirae	Duplodnaviria	Group I	PHG	Unspecified	High-quality	High-quality	99.04	AAI-based (high-confidence)	0	high_confidence_prediction	NC_023704	TRUE	FALSE	TRUE
NC_023702	Mycobacterium phage Kugel	Mycobacterium phage Kugel Fromanvirus Caudoviricetes Uroviricota Heunggongvirae Duplodnaviria Viruses	52379	FALSE	63.837	DNA	2022-03-23	75	46.6667	53.3333	85.1792		0	Mycobacterium	Fromanvirus	Fromanvirus	Unclassified	Unclassified	Unclassified	Caudoviricetes	Uroviricota	Heunggongvirae	Duplodnaviria	Group I	PHG	Unspecified	High-quality	High-quality	100	AAI-based (high-confidence)	0	high_confidence_prediction	NC_023702	TRUE	FALSE	TRUE
NC_023700	Pseudomonas phage PA1/KOR/2010	Pseudomonas phage PA1/KOR/2010 Casadabanvirus Caudoviricetes Uroviricota Heunggongvirae Duplodnaviria Viruses	34553	FALSE	64.767	DNA	2022-03-23	52	100	0	97.3027		0	Pseudomonas	Casadabanvirus	Casadabanvirus	Unclassified	Unclassified	Unclassified	Caudoviricetes	Uroviricota	Heunggongvirae	Duplodnaviria	Group I	PHG	Pseudomonas aeruginosa	High-quality	High-quality	90.01	AAI-based (high-confidence)	0.1875	medium_confidence_prediction	NC_023700	TRUE	FALSE	TRUE
NC_023699	Mycobacterium phage SG4	Mycobacterium phage SG4 Cheoctovirus Gracegardnervirinae Caudoviricetes Uroviricota Heunggongvirae Duplodnaviria Viruses	59016	FALSE	61.871	DNA	2022-03-23	100	96	4	94.998		0	Mycobacterium	Cheoctovirus	Cheoctovirus	Gracegardnervirinae	Unclassified	Unclassified	Caudoviricetes	Uroviricota	Heunggongvirae	Duplodnaviria	Group I	PHG	Unspecified	High-quality	High-quality	100	AAI-based (high-confidence)	0	high_confidence_prediction	NC_023699	TRUE	FALSE	TRUE
NC_023690	Mycobacterium phage Courthouse	Mycobacterium phage Courthouse Omegavirus Caudoviricetes Uroviricota Heunggongvirae Duplodnaviria Viruses	110569	FALSE	60.922	DNA	2022-03-23	236	63.5593	36.4407	92.8461		2	Mycobacterium	Omegavirus	Omegavirus	Unclassified	Unclassified	Unclassified	Caudoviricetes	Uroviricota	Heunggongvirae	Duplodnaviria	Group I	PHG	Unspecified	High-quality	High-quality	99.68	AAI-based (high-confidence)	0.0125	high_confidence_prediction	NC_023690	TRUE	FALSE	TRUE
NC_019509	Cronobacter phage ESP2949-1	Cronobacter phage ESP2949-1 Kyungwonvirus Drexlerviridae Caudoviricetes Uroviricota Heunggongvirae Duplodnaviria Viruses	49116	FALSE	50.092	DNA	2022-03-23	74	18.9189	81.0811	89.4637		0	Cronobacter	Kyungwonvirus	Kyungwonvirus	Unclassified	Drexlerviridae	Unclassified	Caudoviricetes	Uroviricota	Heunggongvirae	Duplodnaviria	Group I	PHG	Cronobacter sakazakii ATCC29544	High-quality	High-quality	100	AAI-based (high-confidence)	0.8855446118192353	medium_confidence_prediction	NC_019509	TRUE	FALSE	TRUE
NC_018284	Staphylococcus phage Ipla7	Staphylococcus phage Ipla7 Rockefellervirus Caudoviricetes Uroviricota Heunggongvirae Duplodnaviria Viruses	42123	FALSE	34.755	DNA	2022-03-23	65	92.3077	7.69231	95.4419		0	Staphylococcus	Rockefellervirus	Rockefellervirus	Unclassified	Unclassified	Unclassified	Caudoviricetes	Uroviricota	Heunggongvirae	Duplodnaviria	Group I	PHG	Staphylococcus epidermidis	High-quality	High-quality	97.92	AAI-based (high-confidence)	0.025	high_confidence_prediction	NC_018284	TRUE	FALSE	TRUE
NC_018281	Staphylococcus phage Ipla5	Staphylococcus phage Ipla5 Rockefellervirus Caudoviricetes Uroviricota Heunggongvirae Duplodnaviria Viruses	43581	FALSE	34.726	DNA	2022-03-23	75	89.3333	10.6667	94.9886		0	Staphylococcus	Rockefellervirus	Rockefellervirus	Unclassified	Unclassified	Unclassified	Caudoviricetes	Uroviricota	Heunggongvirae	Duplodnaviria	Group I	PHG	Staphylococcus epidermidis	High-quality	High-quality	100	AAI-based (high-confidence)	0.0125	high_confidence_prediction	NC_018281	TRUE	FALSE	TRUE
NC_016650	Rhodococcus phage RGL3	Rhodococcus phage RGL3 Rerduovirus Caudoviricetes Uroviricota Heunggongvirae Duplodnaviria Viruses	48072	FALSE	62.66	DNA	2022-03-23	65	38.4615	61.5385	89.8881		2	Rhodococcus	Rerduovirus	Rerduovirus	Unclassified	Unclassified	Unclassified	Caudoviricetes	Uroviricota	Heunggongvirae	Duplodnaviria	Group I	PHG	Rhodococcus globerulus	High-quality	High-quality	100	AAI-based (high-confidence)	0.075	medium_confidence_prediction	NC_016650	TRUE	FALSE	TRUE
NC_015456	Shigella phage Shfl1	Shigella phage Shfl1 Tunavirus Tunavirinae Drexlerviridae Caudoviricetes Uroviricota Heunggongvirae Duplodnaviria Viruses	50661	FALSE	45.408	DNA	2022-03-23	78	75.641	24.359	89.7554		0	Shigella	Tunavirus	Tunavirus	Tunavirinae	Drexlerviridae	Unclassified	Caudoviricetes	Uroviricota	Heunggongvirae	Duplodnaviria	Group I	PHG	Shigella flexneri	High-quality	High-quality	100	AAI-based (high-confidence)	0.9962064070315796	high_confidence_prediction	NC_015456	TRUE	FALSE	TRUE
NC_015251	Aeromonas phage 65	Aeromonas phage 65 Ishigurovirus Emmerichvirinae Straboviridae Caudoviricetes Uroviricota Heunggongvirae Duplodnaviria Viruses	235229	TRUE	37.196	DNA	2022-03-23	422	16.8246	83.1754	91.9436		17	Aeromonas	Ishigurovirus	Ishigurovirus	Emmerichvirinae	Straboviridae	Unclassified	Caudoviricetes	Uroviricota	Heunggongvirae	Duplodnaviria	Group I	PHG	Aeromonas salmonicida	High-quality	High-quality	98.95	AAI-based (high-confidence)	0.7125	medium_confidence_prediction	NC_015251	TRUE	FALSE	TRUE
NC_015250	Acinetobacter phage 133	Acinetobacter phage 133 Tevenvirinae Straboviridae Caudoviricetes Uroviricota Heunggongvirae Duplodnaviria Viruses	159801	FALSE	39.672	DNA	2022-03-23	253	16.2055	83.7945	95.6696		16	Acinetobacter	Tevenvirinae	Unclassified	Tevenvirinae	Straboviridae	Unclassified	Caudoviricetes	Uroviricota	Heunggongvirae	Duplodnaviria	Group I	PHG	Acinetobacter johnsonii	High-quality	High-quality	100	AAI-based (high-confidence)	0.8620052770448549	medium_confidence_prediction	NC_015250	TRUE	FALSE	TRUE
NC_014460	Staphylococcus phage SAP-26	Staphylococcus phage SAP-26 Dubowvirus Azeredovirinae Caudoviricetes Uroviricota Heunggongvirae Duplodnaviria Viruses	41207	FALSE	34.016	DNA	2022-03-23	64	92.1875	7.8125	92.4527		0	Staphylococcus	Dubowvirus	Dubowvirus	Azeredovirinae	Unclassified	Unclassified	Caudoviricetes	Uroviricota	Heunggongvirae	Duplodnaviria	Group I	PHG	Staphylococcus aureus	High-quality	High-quality	95.71	AAI-based (high-confidence)	0.075	medium_confidence_prediction	NC_014460	TRUE	FALSE	TRUE
NC_013694	Mycobacterium phage Peaches	Mycobacterium phage Peaches Backyardiganvirus Caudoviricetes Uroviricota Heunggongvirae Duplodnaviria Viruses	51376	FALSE	63.872	DNA	2022-03-23	82	36.5854	63.4146	91.5486		0	Mycobacterium	Backyardiganvirus	Backyardiganvirus	Unclassified	Unclassified	Unclassified	Caudoviricetes	Uroviricota	Heunggongvirae	Duplodnaviria	Group I	PHG	Unspecified	High-quality	High-quality	100	AAI-based (high-confidence)	0	high_confidence_prediction	NC_013694	TRUE	FALSE	TRUE
NC_013645	Streptococcus phage Abc2	Streptococcus phage Abc2 Moineauvirus Caudoviricetes Uroviricota Heunggongvirae Duplodnaviria Viruses	34882	FALSE	38.986	DNA	2022-03-23	44	100	0	90.7001		0	Streptococcus	Moineauvirus	Moineauvirus	Unclassified	Unclassified	Unclassified	Caudoviricetes	Uroviricota	Heunggongvirae	Duplodnaviria	Group I	PHG	Streptococcus thermophilus	High-quality	High-quality	94.69	AAI-based (high-confidence)	0.3980446118192352	low_confidence_prediction	NC_013645	TRUE	FALSE	TRUE
NC_013598	Streptococcus phage ALQ13.2	Streptococcus phage ALQ13.2 Brussowvirus Caudoviricetes Uroviricota Heunggongvirae Duplodnaviria Viruses	35525	FALSE	39.395	DNA	2022-03-23	43	97.6744	2.32558	91.6172		0	Streptococcus	Brussowvirus	Brussowvirus	Unclassified	Unclassified	Unclassified	Caudoviricetes	Uroviricota	Heunggongvirae	Duplodnaviria	Group I	PHG	Streptococcus thermophilus	High-quality	High-quality	93.19	AAI-based (high-confidence)	1	high_confidence_prediction	NC_013598	TRUE	FALSE	TRUE
NC_013197	Thermus phage P23-77	Thermus phage P23-77 Hukuchivirus P2377 Hukuchivirus Matshushitaviridae Halopanivirales Laserviricetes Dividoviricota Helvetiavirae Varidnaviria Viruses	17036	FALSE	67.95	DNA	2022-03-23	35	100	0	93.8953		0	Thermus	Hukuchivirus	Hukuchivirus	Unclassified	Matshushitaviridae	Halopanivirales	Laserviricetes	Dividoviricota	Helvetiavirae	Varidnaviria	Group I	PHG	Thermus thermophilus	Complete	High-quality	100	DTR (high-confidence)	0.8	medium_confidence_prediction	NC_013197	TRUE	FALSE	TRUE
NC_011055	Mycobacterium phage Porky	Mycobacterium phage Porky Kostyavirus Caudoviricetes Uroviricota Heunggongvirae Duplodnaviria Viruses	76312	FALSE	62.841	DNA	2022-03-23	137	77.3723	22.6277	91.1311		2	Mycobacterium	Kostyavirus	Kostyavirus	Unclassified	Unclassified	Unclassified	Caudoviricetes	Uroviricota	Heunggongvirae	Duplodnaviria	Group I	PHG	Mycobacterium sp.	High-quality	High-quality	100	AAI-based (high-confidence)	0	high_confidence_prediction	NC_011055	TRUE	FALSE	TRUE
NC_011056	Mycobacterium phage Kostya	Mycobacterium phage Kostya Kostyavirus Caudoviricetes Uroviricota Heunggongvirae Duplodnaviria Viruses	75811	FALSE	62.917	DNA	2022-03-23	142	74.6479	25.3521	91.6622		2	Mycobacterium	Kostyavirus	Kostyavirus	Unclassified	Unclassified	Unclassified	Caudoviricetes	Uroviricota	Heunggongvirae	Duplodnaviria	Group I	PHG	Mycobacterium sp.	High-quality	High-quality	99.59	AAI-based (high-confidence)	0.0125	high_confidence_prediction	NC_011056	TRUE	FALSE	TRUE
NC_011023	Mycobacterium phage Pukovnik	Mycobacterium phage Pukovnik Pukovnikvirus Caudoviricetes Uroviricota Heunggongvirae Duplodnaviria Viruses	52892	FALSE	63.263	DNA	2022-03-23	85	36.4706	63.5294	89.7811		1	Mycobacterium	Pukovnikvirus	Pukovnikvirus	Unclassified	Unclassified	Unclassified	Caudoviricetes	Uroviricota	Heunggongvirae	Duplodnaviria	Group I	PHG	Mycobacterium sp.	High-quality	High-quality	100	AAI-based (high-confidence)	0	high_confidence_prediction	NC_011023	TRUE	FALSE	TRUE
NC_010353	Streptococcus phage 858	Streptococcus phage 858 Brussowvirus Caudoviricetes Uroviricota Heunggongvirae Duplodnaviria Viruses	35543	FALSE	39.786	DNA	2022-03-23	42	100	0	92.2629		0	Streptococcus	Brussowvirus	Brussowvirus	Unclassified	Unclassified	Unclassified	Caudoviricetes	Uroviricota	Heunggongvirae	Duplodnaviria	Group I	PHG	Streptococcus thermophilus	High-quality	High-quality	94.12	AAI-based (high-confidence)	1	high_confidence_prediction	NC_010353	TRUE	FALSE	TRUE
NC_009542	Aeromonas phage phiO18P	Aeromonas phage phiO18P Bielevirus Peduoviridae Caudoviricetes Uroviricota Heunggongvirae Duplodnaviria Viruses	33985	FALSE	61.745	DNA	2022-03-23	44	84.0909	15.9091	92.3084		0	Aeromonas	Bielevirus	Bielevirus	Unclassified	Peduoviridae	Unclassified	Caudoviricetes	Uroviricota	Heunggongvirae	Duplodnaviria	Group I	PHG	Aeromonas media	High-quality	High-quality	100	AAI-based (high-confidence)	0	high_confidence_prediction	NC_009542	TRUE	FALSE	TRUE
NC_009804	Thermus phage P74-26	Thermus phage P74-26 Oshimavirus Caudoviricetes Uroviricota Heunggongvirae Duplodnaviria Viruses	83319	FALSE	57.759	DNA	2022-03-23	107	35.514	64.486	94.2066		0	Thermus	Oshimavirus	Oshimavirus	Unclassified	Unclassified	Unclassified	Caudoviricetes	Uroviricota	Heunggongvirae	Duplodnaviria	Group I	PHG	Thermus thermophilus	High-quality	High-quality	100	AAI-based (high-confidence)	0	high_confidence_prediction	NC_009804	TRUE	FALSE	TRUE
NC_009803	Thermus phage P23-45	Thermus phage P23-45 Oshimavirus Caudoviricetes Uroviricota Heunggongvirae Duplodnaviria Viruses	84201	FALSE	57.762	DNA	2022-03-23	110	34.5455	65.4545	94.7483		0	Thermus	Oshimavirus	Oshimavirus	Unclassified	Unclassified	Unclassified	Caudoviricetes	Uroviricota	Heunggongvirae	Duplodnaviria	Group I	PHG	Thermus thermophilus	High-quality	High-quality	100	AAI-based (high-confidence)	0	high_confidence_prediction	NC_009803	TRUE	FALSE	TRUE
NC_009551	Phormidium phage Pf-WMP3	Phormidium phage Pf-WMP3 Wumptrevirus Caudoviricetes Uroviricota Heunggongvirae Duplodnaviria Viruses	43249	FALSE	46.48	DNA	2022-03-23	41	63.4146	36.5854	89.9605		0	Phormidium	Wumptrevirus	Wumptrevirus	Unclassified	Unclassified	Unclassified	Caudoviricetes	Uroviricota	Heunggongvirae	Duplodnaviria	Group I	PHG	Leptolyngbya foveolarum	Complete	High-quality	100	DTR (high-confidence)	0.875	medium_confidence_prediction	NC_009551	TRUE	FALSE	TRUE
NC_028980	Pseudomonas phage PAE1	Pseudomonas phage PAE1 Yuavirus Rabinowitzvirinae Mesyanzhinovviridae Caudoviricetes Uroviricota Heunggongvirae Duplodnaviria Viruses	62181	FALSE	64.233	DNA	2022-03-21	88	100	0	94.8425		0	Pseudomonas	Yuavirus	Yuavirus	Rabinowitzvirinae	Mesyanzhinovviridae	Unclassified	Caudoviricetes	Uroviricota	Heunggongvirae	Duplodnaviria	Group I	PHG	Pseudomonas aeruginosa strain PAO9505	High-quality	High-quality	100	AAI-based (high-confidence)	0.9375	medium_confidence_prediction	NC_028980	TRUE	FALSE	TRUE
NC_061451	Erwinia phage pEa_SNUABM_7	Erwinia phage pEa_SNUABM_7 Myoviridae Caudoviricetes Uroviricota Heunggongvirae Duplodnaviria Viruses	265635	TRUE	48.954	DNA	2022-03-17	336	56.8452	43.1548	94.8546		0	Erwinia	Myoviridae	Unclassified	Unclassified	Myoviridae	Unclassified	Caudoviricetes	Uroviricota	Heunggongvirae	Duplodnaviria	Group I	PHG	Erwinia amylovora	High-quality	High-quality	100	AAI-based (high-confidence)	0.5875	low_confidence_prediction		FALSE	FALSE	TRUE
NC_061450	Erwinia phage pEa_SNUABM_5	Erwinia phage pEa_SNUABM_5 Yoloswagvirus Caudoviricetes Uroviricota Heunggongvirae Duplodnaviria Viruses	267169	TRUE	48.857	DNA	2022-03-17	345	57.1014	42.8986	95.3295		0	Erwinia	Yoloswagvirus	Yoloswagvirus	Unclassified	Unclassified	Unclassified	Caudoviricetes	Uroviricota	Heunggongvirae	Duplodnaviria	Group I	PHG	Erwinia amylovora	High-quality	High-quality	100	AAI-based (high-confidence)	0.6625	low_confidence_prediction		FALSE	FALSE	TRUE
NC_061449	Erwinia phage pEa_SNUABM_17	Erwinia phage pEa_SNUABM_17 Alexandravirus Caudoviricetes Uroviricota Heunggongvirae Duplodnaviria Viruses	263916	TRUE	49	DNA	2022-03-17	322	53.7267	46.2733	94.8847		0	Erwinia	Alexandravirus	Alexandravirus	Unclassified	Unclassified	Unclassified	Caudoviricetes	Uroviricota	Heunggongvirae	Duplodnaviria	Group I	PHG	Erwinia amylovora	High-quality	High-quality	99.59	AAI-based (high-confidence)	0.625	low_confidence_prediction		FALSE	FALSE	TRUE
NC_061448	Erwinia phage pEa_SNUABM_1	Erwinia phage pEa_SNUABM_1 Alexandravirus Caudoviricetes Uroviricota Heunggongvirae Duplodnaviria Viruses	266939	TRUE	49.447	DNA	2022-03-17	329	54.7112	45.2888	94.9228		0	Erwinia	Alexandravirus	Alexandravirus	Unclassified	Unclassified	Unclassified	Caudoviricetes	Uroviricota	Heunggongvirae	Duplodnaviria	Group I	PHG	Erwinia amylovora	High-quality	High-quality	100	AAI-based (high-confidence)	0.7125	medium_confidence_prediction		FALSE	FALSE	TRUE
NC_061447	Erwinia phage pEa_SNUABM_33	Erwinia phage pEa_SNUABM_33 Alexandravirus Caudoviricetes Uroviricota Heunggongvirae Duplodnaviria Viruses	263237	TRUE	49.326	DNA	2022-03-17	335	56.1194	43.8806	95.3358		0	Erwinia	Alexandravirus	Alexandravirus	Unclassified	Unclassified	Unclassified	Caudoviricetes	Uroviricota	Heunggongvirae	Duplodnaviria	Group I	PHG	Erwinia amylovora	High-quality	High-quality	99.35	AAI-based (high-confidence)	0.9	medium_confidence_prediction		FALSE	FALSE	TRUE
NC_061446	Erwinia phage pEa_SNUABM_30	Erwinia phage pEa_SNUABM_30 Alexandravirus Caudoviricetes Uroviricota Heunggongvirae Duplodnaviria Viruses	259771	TRUE	49.298	DNA	2022-03-17	326	55.2147	44.7853	94.9783		0	Erwinia	Alexandravirus	Alexandravirus	Unclassified	Unclassified	Unclassified	Caudoviricetes	Uroviricota	Heunggongvirae	Duplodnaviria	Group I	PHG	Erwinia amylovora	High-quality	High-quality	98.04	AAI-based (high-confidence)	0.7125	medium_confidence_prediction		FALSE	FALSE	TRUE
NC_061445	Erwinia phage pEa_SNUABM_3	Erwinia phage pEa_SNUABM_3 Alexandravirus Caudoviricetes Uroviricota Heunggongvirae Duplodnaviria Viruses	266175	TRUE	49.503	DNA	2022-03-17	332	55.1205	44.8795	95.1739		0	Erwinia	Alexandravirus	Alexandravirus	Unclassified	Unclassified	Unclassified	Caudoviricetes	Uroviricota	Heunggongvirae	Duplodnaviria	Group I	PHG	Erwinia amylovora	High-quality	High-quality	100	AAI-based (high-confidence)	0.65	low_confidence_prediction		FALSE	FALSE	TRUE
NC_061444	Erwinia phage pEa_SNUABM_32	Erwinia phage pEa_SNUABM_32 Alexandravirus Caudoviricetes Uroviricota Heunggongvirae Duplodnaviria Viruses	265891	TRUE	49.186	DNA	2022-03-17	331	53.7764	46.2236	95.2868		0	Erwinia	Alexandravirus	Alexandravirus	Unclassified	Unclassified	Unclassified	Caudoviricetes	Uroviricota	Heunggongvirae	Duplodnaviria	Group I	PHG	Erwinia amylovora	High-quality	High-quality	100	AAI-based (high-confidence)	0.6	low_confidence_prediction		FALSE	FALSE	TRUE
NC_061443	Erwinia phage pEa_SNUABM_2	Erwinia phage pEa_SNUABM_2 Alexandravirus Caudoviricetes Uroviricota Heunggongvirae Duplodnaviria Viruses	265442	TRUE	49.379	DNA	2022-03-17	330	54.2424	45.7576	94.7371		0	Erwinia	Alexandravirus	Alexandravirus	Unclassified	Unclassified	Unclassified	Caudoviricetes	Uroviricota	Heunggongvirae	Duplodnaviria	Group I	PHG	Erwinia amylovora	High-quality	High-quality	100	AAI-based (high-confidence)	0.85	medium_confidence_prediction		FALSE	FALSE	TRUE
NC_061442	Erwinia phage pEa_SNUABM_35	Erwinia phage pEa_SNUABM_35 Alexandravirus Caudoviricetes Uroviricota Heunggongvirae Duplodnaviria Viruses	261719	TRUE	49.167	DNA	2022-03-17	328	54.5732	45.4268	94.8215		0	Erwinia	Alexandravirus	Alexandravirus	Unclassified	Unclassified	Unclassified	Caudoviricetes	Uroviricota	Heunggongvirae	Duplodnaviria	Group I	PHG	Erwinia amylovora	High-quality	High-quality	98.77	AAI-based (high-confidence)	0.675	low_confidence_prediction		FALSE	FALSE	TRUE
NC_061441	Erwinia phage pEa_SNUABM_16	Erwinia phage pEa_SNUABM_16 Alexandravirus Caudoviricetes Uroviricota Heunggongvirae Duplodnaviria Viruses	266838	TRUE	49.58	DNA	2022-03-17	336	55.3571	44.6429	95.3106		0	Erwinia	Alexandravirus	Alexandravirus	Unclassified	Unclassified	Unclassified	Caudoviricetes	Uroviricota	Heunggongvirae	Duplodnaviria	Group I	PHG	Erwinia amylovora	High-quality	High-quality	100	AAI-based (high-confidence)	0.7375	medium_confidence_prediction		FALSE	FALSE	TRUE
NC_061440	Erwinia phage pEa_SNUABM_22	Erwinia phage pEa_SNUABM_22 Alexandravirus Caudoviricetes Uroviricota Heunggongvirae Duplodnaviria Viruses	265146	TRUE	49.569	DNA	2022-03-17	337	55.4896	44.5104	95.4968		0	Erwinia	Alexandravirus	Alexandravirus	Unclassified	Unclassified	Unclassified	Caudoviricetes	Uroviricota	Heunggongvirae	Duplodnaviria	Group I	PHG	Erwinia amylovora	High-quality	High-quality	100	AAI-based (high-confidence)	0.7	low_confidence_prediction		FALSE	FALSE	TRUE
NC_061439	Pseudomonas phage vB_PaeS_PcyII-40_PfII40a	Pseudomonas phage vB_PaeS_PcyII-40_PfII40a Casadabanvirus Caudoviricetes Uroviricota Heunggongvirae Duplodnaviria Viruses	37033	FALSE	64.343	DNA	2022-03-17	54	96.2963	3.7037	96.6192		0	Pseudomonas	Casadabanvirus	Casadabanvirus	Unclassified	Unclassified	Unclassified	Caudoviricetes	Uroviricota	Heunggongvirae	Duplodnaviria	Group I	PHG	Unspecified	High-quality	High-quality	97.39	AAI-based (high-confidence)	0.275	medium_confidence_prediction		FALSE	FALSE	TRUE
NC_061438	Pseudomonas phage F_ET309sp/Pa1651	Pseudomonas phage F_ET309sp/Pa1651 Casadabanvirus Caudoviricetes Uroviricota Heunggongvirae Duplodnaviria Viruses	37414	FALSE	64.366	DNA	2022-03-17	56	98.2143	1.78571	96.4051		0	Pseudomonas	Casadabanvirus	Casadabanvirus	Unclassified	Unclassified	Unclassified	Caudoviricetes	Uroviricota	Heunggongvirae	Duplodnaviria	Group I	PHG	Unspecified	High-quality	High-quality	97.98	AAI-based (high-confidence)	0.4	low_confidence_prediction		FALSE	FALSE	TRUE
NC_061437	Pseudomonas phage vB_PaeS_PAO1_HW12	Pseudomonas phage vB_PaeS_PAO1_HW12 Casadabanvirus Caudoviricetes Uroviricota Heunggongvirae Duplodnaviria Viruses	37496	FALSE	64.268	DNA	2022-03-17	57	98.2456	1.75439	96.3543		0	Pseudomonas	Casadabanvirus	Casadabanvirus	Unclassified	Unclassified	Unclassified	Caudoviricetes	Uroviricota	Heunggongvirae	Duplodnaviria	Group I	PHG	Unspecified	High-quality	High-quality	98.28	AAI-based (high-confidence)	0.1875	medium_confidence_prediction		FALSE	FALSE	TRUE
NC_061436	Pseudomonas phage AIIMS-Pa-B1	Pseudomonas phage AIIMS-Pa-B1 Casadabanvirus Caudoviricetes Uroviricota Heunggongvirae Duplodnaviria Viruses	37578	FALSE	64.57	DNA	2022-03-17	56	3.57143	96.4286	96.9424		0	Pseudomonas	Casadabanvirus	Casadabanvirus	Unclassified	Unclassified	Unclassified	Caudoviricetes	Uroviricota	Heunggongvirae	Duplodnaviria	Group I	PHG	Pseudomonas aeruginosa clinical isolate	High-quality	High-quality	98.5	AAI-based (high-confidence)	0.3625	low_confidence_prediction		FALSE	FALSE	TRUE
NC_061435	Pseudomonas phage JBD26	Pseudomonas phage JBD26 Casadabanvirus Caudoviricetes Uroviricota Heunggongvirae Duplodnaviria Viruses	37840	FALSE	64.115	DNA	2022-03-17	58	96.5517	3.44828	96.1522		0	Pseudomonas	Casadabanvirus	Casadabanvirus	Unclassified	Unclassified	Unclassified	Caudoviricetes	Uroviricota	Heunggongvirae	Duplodnaviria	Group I	PHG	Unspecified	High-quality	High-quality	98.85	AAI-based (high-confidence)	0.225	medium_confidence_prediction		FALSE	FALSE	TRUE
NC_061434	Pseudomonas phage YMC12/01/R960	Pseudomonas phage YMC12/01/R960 Casadabanvirus Caudoviricetes Uroviricota Heunggongvirae Duplodnaviria Viruses	37011	FALSE	64.546	DNA	2022-03-17	55	98.1818	1.81818	95.8823		0	Pseudomonas	Casadabanvirus	Casadabanvirus	Unclassified	Unclassified	Unclassified	Caudoviricetes	Uroviricota	Heunggongvirae	Duplodnaviria	Group I	PHG	Pseudomonas aeruginosa YMC12/01/R960	High-quality	High-quality	96.58	AAI-based (high-confidence)	0.1375	medium_confidence_prediction		FALSE	FALSE	TRUE
NC_061433	Pseudomonas phage Spike	Pseudomonas phage Spike Casadabanvirus Caudoviricetes Uroviricota Heunggongvirae Duplodnaviria Viruses	37729	FALSE	64.34	DNA	2022-03-17	58	96.5517	3.44828	95.4014		0	Pseudomonas	Casadabanvirus	Casadabanvirus	Unclassified	Unclassified	Unclassified	Caudoviricetes	Uroviricota	Heunggongvirae	Duplodnaviria	Group I	PHG	Unspecified	High-quality	High-quality	98.61	AAI-based (high-confidence)	0.3375	low_confidence_prediction		FALSE	FALSE	TRUE
NC_061432	Pseudomonas phage YMC12/01/R24	Pseudomonas phage YMC12/01/R24 Casadabanvirus Caudoviricetes Uroviricota Heunggongvirae Duplodnaviria Viruses	46148	FALSE	64.839	DNA	2022-03-17	65	89.2308	10.7692	92.2879		1	Pseudomonas	Casadabanvirus	Casadabanvirus	Unclassified	Unclassified	Unclassified	Caudoviricetes	Uroviricota	Heunggongvirae	Duplodnaviria	Group I	PHG	Pseudomonas aeruginosa YMC12/01/R24	High-quality	High-quality	96.14	AAI-based (high-confidence)	0.05	high_confidence_prediction		FALSE	FALSE	TRUE
NC_061421	Klebsiella phage vB_KpM_FBKp24	Klebsiella phage vB_KpM_FBKp24 Myoviridae Caudoviricetes Uroviricota Heunggongvirae Duplodnaviria Viruses	307210	TRUE	45.131	DNA	2022-03-13	373	10.992	89.008	93.6151		9	Klebsiella	Myoviridae	Unclassified	Unclassified	Myoviridae	Unclassified	Caudoviricetes	Uroviricota	Heunggongvirae	Duplodnaviria	Group I	PHG	Klebsiella pneumoniae K6592	High-quality	High-quality	100	AAI-based (high-confidence)	0.7	low_confidence_prediction		FALSE	FALSE	TRUE
NC_061420	Serratia phage KpYy_2_45	Serratia phage KpYy_2_45 Myoviridae Caudoviricetes Uroviricota Heunggongvirae Duplodnaviria Viruses	302439	TRUE	45.71	DNA	2022-03-12	359	88.8579	11.1421	93.5521		7	Serratia	Myoviridae	Unclassified	Unclassified	Myoviridae	Unclassified	Caudoviricetes	Uroviricota	Heunggongvirae	Duplodnaviria	Group I	PHG	Klebsiella pneumoniae	High-quality	High-quality	100	AAI-based (high-confidence)	0.8375	medium_confidence_prediction		FALSE	FALSE	TRUE
NC_061419	Serratia phage KpZh_1	Serratia phage KpZh_1 Myoviridae Caudoviricetes Uroviricota Heunggongvirae Duplodnaviria Viruses	298898	TRUE	45.685	DNA	2022-03-12	356	10.1124	89.8876	93.4744		10	Serratia	Myoviridae	Unclassified	Unclassified	Myoviridae	Unclassified	Caudoviricetes	Uroviricota	Heunggongvirae	Duplodnaviria	Group I	PHG	Klebsiella pneumoniae	High-quality	High-quality	99.21	AAI-based (high-confidence)	0.8	medium_confidence_prediction		FALSE	FALSE	TRUE
NC_041920	Escherichia phage phiEC1	Escherichia phage phiEC1 Mosigvirus Tevenvirinae Straboviridae Caudoviricetes Uroviricota Heunggongvirae Duplodnaviria Viruses	170254	FALSE	37.56	DNA	2022-02-24	270	15.1852	84.8148	94.6433		2	Escherichia	Mosigvirus	Mosigvirus	Tevenvirinae	Straboviridae	Unclassified	Caudoviricetes	Uroviricota	Heunggongvirae	Duplodnaviria	Group I	PHG	Escherichia coli CP9	Complete	High-quality	100	DTR (high-confidence)	0.975	high_confidence_prediction		FALSE	FALSE	TRUE
NC_041919	Escherichia phage HP3	Escherichia phage HP3 Mosigvirus hp3 Mosigvirus Tevenvirinae Straboviridae Caudoviricetes Uroviricota Heunggongvirae Duplodnaviria Viruses	168188	FALSE	35.373	DNA	2022-02-24	266	84.2105	15.7895	94.3504		11	Escherichia	Mosigvirus	Mosigvirus	Tevenvirinae	Straboviridae	Unclassified	Caudoviricetes	Uroviricota	Heunggongvirae	Duplodnaviria	Group I	PHG	Escherichia coli CP9	High-quality	High-quality	100	AAI-based (high-confidence)	1	high_confidence_prediction	NC_041919	TRUE	FALSE	TRUE
NC_053005	Enterobacter phage KNP7	Enterobacter phage KNP7 Chivirus Casjensviridae Caudoviricetes Uroviricota Heunggongvirae Duplodnaviria Viruses	58058	FALSE	56.48	DNA	2022-02-23	72	65.2778	34.7222	93.3928		0	Enterobacter	Chivirus	Chivirus	Unclassified	Casjensviridae	Unclassified	Caudoviricetes	Uroviricota	Heunggongvirae	Duplodnaviria	Group I	PHG	Enterobacter sp.	Medium-quality	Genome-fragment	89.91	AAI-based (high-confidence)	0.960022	high_confidence_prediction		FALSE	FALSE	TRUE
NC_052992	Salmonella phage KNP6	Salmonella phage KNP6 Chivirus Casjensviridae Caudoviricetes Uroviricota Heunggongvirae Duplodnaviria Viruses	59230	FALSE	55.756	DNA	2022-02-22	70	67.1429	32.8571	90.3461		0	Salmonella	Chivirus	Chivirus	Unclassified	Casjensviridae	Unclassified	Caudoviricetes	Uroviricota	Heunggongvirae	Duplodnaviria	Group I	PHG	Salmonella sp.	High-quality	High-quality	91.69	AAI-based (high-confidence)	0.9625	high_confidence_prediction		FALSE	FALSE	TRUE
NC_052980	Proteus phage ASh-2020a	Proteus phage ASh-2020a Lavrentievavirus Casjensviridae Caudoviricetes Uroviricota Heunggongvirae Duplodnaviria Viruses	59078	FALSE	46.72	DNA	2022-02-23	67	76.1194	23.8806	91.5569		0	Proteus	Lavrentievavirus	Lavrentievavirus	Unclassified	Casjensviridae	Unclassified	Caudoviricetes	Uroviricota	Heunggongvirae	Duplodnaviria	Group I	PHG	Proteus mirabilis CriePir89	High-quality	High-quality	99.18	AAI-based (high-confidence)	0.8875	medium_confidence_prediction		FALSE	FALSE	TRUE
NC_008722	Staphylococcus phage CNPH82	Staphylococcus phage CNPH82 Rockefellervirus Caudoviricetes Uroviricota Heunggongvirae Duplodnaviria Viruses	43420	FALSE	34.675	DNA	2022-02-18	68	92.6471	7.35294	94.9608		0	Staphylococcus	Rockefellervirus	Rockefellervirus	Unclassified	Unclassified	Unclassified	Caudoviricetes	Uroviricota	Heunggongvirae	Duplodnaviria	Group I	PHG	Staphylococcus epidermidis	High-quality	High-quality	100	AAI-based (high-confidence)	0.0875	medium_confidence_prediction	NC_008722	TRUE	FALSE	TRUE
NC_028913	Staphylococcus phage phinm2	Staphylococcus phage phinm2 Dubowvirus Azeredovirinae Caudoviricetes Uroviricota Heunggongvirae Duplodnaviria Viruses	43145	FALSE	34.586	DNA	2022-01-31	65	92.3077	7.69231	94.544		0	Staphylococcus	Dubowvirus	Dubowvirus	Azeredovirinae	Unclassified	Unclassified	Caudoviricetes	Uroviricota	Heunggongvirae	Duplodnaviria	Group I	PHG	Unspecified	High-quality	High-quality	100	AAI-based (high-confidence)	0.05	high_confidence_prediction	NC_028913	TRUE	FALSE	TRUE
NC_028864	Staphylococcus phage phinm4	Staphylococcus phage phinm4 Phietavirus Azeredovirinae Caudoviricetes Uroviricota Heunggongvirae Duplodnaviria Viruses	43189	FALSE	34.738	DNA	2022-01-31	68	91.1765	8.82353	93.9336		0	Staphylococcus	Phietavirus	Phietavirus	Azeredovirinae	Unclassified	Unclassified	Caudoviricetes	Uroviricota	Heunggongvirae	Duplodnaviria	Group I	PHG	Unspecified	High-quality	High-quality	100	AAI-based (high-confidence)	0	high_confidence_prediction	NC_028864	TRUE	FALSE	TRUE
NC_023739	Mycobacterium phage BillKnuckles	Mycobacterium phage BillKnuckles Fromanvirus Caudoviricetes Uroviricota Heunggongvirae Duplodnaviria Viruses	51821	FALSE	63.436	DNA	2022-01-31	77	46.7532	53.2468	87.9547		0	Mycobacterium	Fromanvirus	Fromanvirus	Unclassified	Unclassified	Unclassified	Caudoviricetes	Uroviricota	Heunggongvirae	Duplodnaviria	Group I	PHG	Unspecified	High-quality	High-quality	99.83	AAI-based (high-confidence)	0	high_confidence_prediction	NC_023739	TRUE	FALSE	TRUE
NC_023716	Mycobacterium phage Alma	Mycobacterium phage Alma Fromanvirus Caudoviricetes Uroviricota Heunggongvirae Duplodnaviria Viruses	53177	FALSE	62.461	DNA	2022-01-31	87	37.931	62.069	89.409		1	Mycobacterium	Fromanvirus	Fromanvirus	Unclassified	Unclassified	Unclassified	Caudoviricetes	Uroviricota	Heunggongvirae	Duplodnaviria	Group I	PHG	Unspecified	High-quality	High-quality	100	AAI-based (high-confidence)	0	high_confidence_prediction	NC_023716	TRUE	FALSE	TRUE
NC_023592	Haloarcula hispanica pleomorphic virus 2	Haloarcula hispanica pleomorphic virus 2 Alphapleolipovirus HHPV2 Alphapleolipovirus Pleolipoviridae Haloruvirales Huolimaviricetes Saleviricota Trapavirae Monodnaviria Viruses	8176	FALSE	53.694	DNA	2022-01-31	9	100	0	91.0714		0	Haloarcula	Alphapleolipovirus	Alphapleolipovirus	Unclassified	Pleolipoviridae	Haloruvirales	Huolimaviricetes	Saleviricota	Trapavirae	Monodnaviria	Group II	PHG	Haloarcula hispanica ATCC 33960	High-quality	High-quality	100	AAI-based (high-confidence)	0.8440918580422796	medium_confidence_prediction		FALSE	FALSE	TRUE
NC_017090	Halogeometricum pleomorphic virus 1	Halogeometricum pleomorphic virus 1 Betapleolipovirus HGPV1 Betapleolipovirus Pleolipoviridae Haloruvirales Huolimaviricetes Saleviricota Trapavirae Monodnaviria Viruses	9694	FALSE	61.605	DNA	2022-01-31	15	53.3333	46.6667	90.8294		0	Halogeometricum	Betapleolipovirus	Betapleolipovirus	Unclassified	Pleolipoviridae	Haloruvirales	Huolimaviricetes	Saleviricota	Trapavirae	Monodnaviria	Group II	PHG	Halogeometricum sp. CG-9	Medium-quality	Genome-fragment	89.71	AAI-based (medium-confidence)	1	high_confidence_prediction		FALSE	FALSE	TRUE
NC_017089	Halorubrum pleomorphic virus 6	Halorubrum pleomorphic virus 6 Alphapleolipovirus HRPV6 Alphapleolipovirus Pleolipoviridae Haloruvirales Huolimaviricetes Saleviricota Trapavirae Monodnaviria Viruses	8549	FALSE	62.674	DNA	2022-01-31	8	87.5	12.5	83.2027		0	Halorubrum	Alphapleolipovirus	Alphapleolipovirus	Unclassified	Pleolipoviridae	Haloruvirales	Huolimaviricetes	Saleviricota	Trapavirae	Monodnaviria	Group II	PHG	Halorubrum sp. SS7-4	Medium-quality	Genome-fragment	73.51	AAI-based (high-confidence)	0.9876101321585904	high_confidence_prediction		FALSE	FALSE	TRUE
NC_017088	Halorubrum pleomorphic virus 3	Halorubrum pleomorphic virus 3 Betapleolipovirus HRPV3 Betapleolipovirus Pleolipoviridae Haloruvirales Huolimaviricetes Saleviricota Trapavirae Monodnaviria Viruses	8770	FALSE	58.335	DNA	2022-01-31	11	54.5455	45.4545	89.7605		0	Halorubrum	Betapleolipovirus	Betapleolipovirus	Unclassified	Pleolipoviridae	Haloruvirales	Huolimaviricetes	Saleviricota	Trapavirae	Monodnaviria	Group II	PHG	Halorubrum sp. SP3-3	High-quality	High-quality	100	AAI-based (high-confidence)	0.9876101321585904	high_confidence_prediction		FALSE	FALSE	TRUE
NC_017087	Halorubrum pleomorphic virus 2	Halorubrum pleomorphic virus 2 Alphapleolipovirus HRPV2 Alphapleolipovirus Pleolipoviridae Haloruvirales Huolimaviricetes Saleviricota Trapavirae Monodnaviria Viruses	10656	FALSE	63.701	DNA	2022-01-31	13	53.8462	46.1538	84.7691		0	Halorubrum	Alphapleolipovirus	Alphapleolipovirus	Unclassified	Pleolipoviridae	Haloruvirales	Huolimaviricetes	Saleviricota	Trapavirae	Monodnaviria	Group II	PHG	Halorubrum sp. SS5-4	High-quality	High-quality	91.73	AAI-based (high-confidence)	0.975648	high_confidence_prediction		FALSE	FALSE	TRUE
NC_006882	Prochlorococcus phage P-SSP7	Prochlorococcus phage P-SSP7 Tiamatvirus Autographiviridae Caudoviricetes Uroviricota Heunggongvirae Duplodnaviria Viruses	45176	FALSE	38.824	DNA	2022-01-31	54	100	0	92.8701		0	Prochlorococcus	Tiamatvirus	Tiamatvirus	Unclassified	Autographiviridae	Unclassified	Caudoviricetes	Uroviricota	Heunggongvirae	Duplodnaviria	Group I	PHG	Unspecified	Complete	High-quality	100	DTR (high-confidence)	0.0125	high_confidence_prediction	NC_006882	TRUE	FALSE	TRUE
NC_014458	Mycobacterium phage Angelica	Mycobacterium phage Angelica Anayavirus Weiservirinae Caudoviricetes Uroviricota Heunggongvirae Duplodnaviria Viruses	59598	FALSE	66.388	DNA	2022-01-31	91	96.7033	3.2967	91.9242		1	Mycobacterium	Anayavirus	Anayavirus	Weiservirinae	Unclassified	Unclassified	Caudoviricetes	Uroviricota	Heunggongvirae	Duplodnaviria	Group I	PHG	Unspecified	High-quality	High-quality	97.38	AAI-based (high-confidence)	0	high_confidence_prediction	NC_014458	TRUE	FALSE	TRUE
NC_013936	Mycobacterium phage Ardmore	Mycobacterium phage Ardmore Cheoctovirus Gracegardnervirinae Caudoviricetes Uroviricota Heunggongvirae Duplodnaviria Viruses	52141	FALSE	61.491	DNA	2022-01-31	91	96.7033	3.2967	93.905		0	Mycobacterium	Cheoctovirus	Cheoctovirus	Gracegardnervirinae	Unclassified	Unclassified	Caudoviricetes	Uroviricota	Heunggongvirae	Duplodnaviria	Group I	PHG	Unspecified	High-quality	High-quality	90.59	AAI-based (high-confidence)	0	high_confidence_prediction	NC_013936	TRUE	FALSE	TRUE
NC_011054	Mycobacterium phage Boomer	Mycobacterium phage Boomer Cheoctovirus Gracegardnervirinae Caudoviricetes Uroviricota Heunggongvirae Duplodnaviria Viruses	58037	FALSE	61.128	DNA	2022-01-31	107	92.5234	7.47664	93.6799		0	Mycobacterium	Cheoctovirus	Cheoctovirus	Gracegardnervirinae	Unclassified	Unclassified	Caudoviricetes	Uroviricota	Heunggongvirae	Duplodnaviria	Group I	PHG	Unspecified	High-quality	High-quality	100	AAI-based (high-confidence)	0	high_confidence_prediction	NC_011054	TRUE	FALSE	TRUE
NC_008583	Staphylococcus phage phinm1	Staphylococcus phage phinm1 Dubowvirus Azeredovirinae Caudoviricetes Uroviricota Heunggongvirae Duplodnaviria Viruses	43128	FALSE	34.156	DNA	2022-01-31	65	90.7692	9.23077	92.6544		0	Staphylococcus	Dubowvirus	Dubowvirus	Azeredovirinae	Unclassified	Unclassified	Caudoviricetes	Uroviricota	Heunggongvirae	Duplodnaviria	Group I	PHG	Unspecified	High-quality	High-quality	100	AAI-based (high-confidence)	0.075	medium_confidence_prediction	NC_008583	TRUE	FALSE	TRUE
NC_007047	Staphylococcus phage 187	Staphylococcus phage 187 Phietavirus Azeredovirinae Caudoviricetes Uroviricota Heunggongvirae Duplodnaviria Viruses	39620	FALSE	34.25	DNA	2022-01-31	66	87.8788	12.1212	94.7097		0	Staphylococcus	Phietavirus	Phietavirus	Azeredovirinae	Unclassified	Unclassified	Caudoviricetes	Uroviricota	Heunggongvirae	Duplodnaviria	Group I	PHG	Unspecified	High-quality	High-quality	100	AAI-based (high-confidence)	0	high_confidence_prediction	NC_007047	TRUE	FALSE	TRUE
NC_002371	Salmonella phage P22	Salmonella phage P22 Lederbergvirus Caudoviricetes Uroviricota Heunggongvirae Duplodnaviria Viruses	41724	FALSE	47.09	DNA	2022-01-31	64	56.25	43.75	88.5893		0	Salmonella	Lederbergvirus	Lederbergvirus	Unclassified	Unclassified	Unclassified	Caudoviricetes	Uroviricota	Heunggongvirae	Duplodnaviria	Group I	PHG	Salmonella enterica subsp. enterica serovar Typhimurium	High-quality	High-quality	100	AAI-based (high-confidence)	0	high_confidence_prediction	NC_002371	TRUE	FALSE	TRUE
NC_005135	Aeromonas phage 44RR2.8t	Aeromonas phage 44RR2.8t Biquartavirus Straboviridae Caudoviricetes Uroviricota Heunggongvirae Duplodnaviria Viruses	173591	FALSE	43.881	DNA	2022-01-31	252	15.4762	84.5238	93.317		17	Aeromonas	Biquartavirus	Biquartavirus	Unclassified	Straboviridae	Unclassified	Caudoviricetes	Uroviricota	Heunggongvirae	Duplodnaviria	Group I	PHG	Aeromonas salmonicida	High-quality	High-quality	100	AAI-based (high-confidence)	0.975	high_confidence_prediction	NC_005135	TRUE	FALSE	TRUE
NC_003907	Vibrio phage VpV262	Vibrio phage VpV262 Vipivirus Zobellviridae Caudoviricetes Uroviricota Heunggongvirae Duplodnaviria Viruses	46012	FALSE	49.52	DNA	2022-01-31	72	66.6667	33.3333	94.3254		1	Vibrio	Vipivirus	Vipivirus	Unclassified	Zobellviridae	Unclassified	Caudoviricetes	Uroviricota	Heunggongvirae	Duplodnaviria	Group I	PHG	Vibrio parahaemolyticus	Complete	High-quality	100	DTR (high-confidence)	1	high_confidence_prediction	NC_003907	TRUE	FALSE	TRUE
NC_060137	Gordonia phage Syleon	Gordonia phage Syleon Siphoviridae Caudoviricetes Uroviricota Heunggongvirae Duplodnaviria Viruses	75606	FALSE	58.735	DNA	2022-01-25	120	77.5	22.5	88.9083		6	Gordonia	Siphoviridae	Unclassified	Unclassified	Siphoviridae	Unclassified	Caudoviricetes	Uroviricota	Heunggongvirae	Duplodnaviria	Group I	PHG	Unspecified	High-quality	High-quality	99.26	AAI-based (high-confidence)	0	high_confidence_prediction		FALSE	FALSE	TRUE
NC_060136	Gordonia phage Kudefre	Gordonia phage Kudefre Siphoviridae Caudoviricetes Uroviricota Heunggongvirae Duplodnaviria Viruses	76731	FALSE	58.619	DNA	2022-01-25	126	75.3968	24.6032	90.3299		6	Gordonia	Siphoviridae	Unclassified	Unclassified	Siphoviridae	Unclassified	Caudoviricetes	Uroviricota	Heunggongvirae	Duplodnaviria	Group I	PHG	Unspecified	High-quality	High-quality	100	AAI-based (high-confidence)	0	high_confidence_prediction		FALSE	FALSE	TRUE
NC_060135	Gordonia Phage Sephiroth	Gordonia Phage Sephiroth Siphoviridae Caudoviricetes Uroviricota Heunggongvirae Duplodnaviria Viruses	76058	FALSE	58.642	DNA	2022-01-25	123	75.6098	24.3902	90.0602		4	Gordonia	Siphoviridae	Unclassified	Unclassified	Siphoviridae	Unclassified	Caudoviricetes	Uroviricota	Heunggongvirae	Duplodnaviria	Group I	PHG	Unspecified	High-quality	High-quality	99.84	AAI-based (high-confidence)	0	high_confidence_prediction		FALSE	FALSE	TRUE
NC_060134	Gordonia phage Octobien14	Gordonia phage Octobien14 Siphoviridae Caudoviricetes Uroviricota Heunggongvirae Duplodnaviria Viruses	76358	FALSE	58.733	DNA	2022-01-25	121	73.5537	26.4463	89.8282		6	Gordonia	Siphoviridae	Unclassified	Unclassified	Siphoviridae	Unclassified	Caudoviricetes	Uroviricota	Heunggongvirae	Duplodnaviria	Group I	PHG	Unspecified	High-quality	High-quality	100	AAI-based (high-confidence)	0	high_confidence_prediction		FALSE	FALSE	TRUE
NC_060133	Gordonia phage Rabbitrun	Gordonia phage Rabbitrun Siphoviridae Caudoviricetes Uroviricota Heunggongvirae Duplodnaviria Viruses	76821	FALSE	58.79	DNA	2022-01-25	119	84.8739	15.1261	90.1329		6	Gordonia	Siphoviridae	Unclassified	Unclassified	Siphoviridae	Unclassified	Caudoviricetes	Uroviricota	Heunggongvirae	Duplodnaviria	Group I	PHG	Unspecified	High-quality	High-quality	100	AAI-based (high-confidence)	0.0125	high_confidence_prediction		FALSE	FALSE	TRUE
NC_060132	Gordonia phage Trax	Gordonia phage Trax Siphoviridae Caudoviricetes Uroviricota Heunggongvirae Duplodnaviria Viruses	75943	FALSE	58.706	DNA	2022-01-25	113	84.9558	15.0442	91.4225		7	Gordonia	Siphoviridae	Unclassified	Unclassified	Siphoviridae	Unclassified	Caudoviricetes	Uroviricota	Heunggongvirae	Duplodnaviria	Group I	PHG	Unspecified	High-quality	High-quality	99.58	AAI-based (high-confidence)	0.0375	high_confidence_prediction		FALSE	FALSE	TRUE
NC_060131	Gordonia phage Neville	Gordonia phage Neville Siphoviridae Caudoviricetes Uroviricota Heunggongvirae Duplodnaviria Viruses	75813	FALSE	58.752	DNA	2022-01-25	110	84.5455	15.4545	91.2588		7	Gordonia	Siphoviridae	Unclassified	Unclassified	Siphoviridae	Unclassified	Caudoviricetes	Uroviricota	Heunggongvirae	Duplodnaviria	Group I	PHG	Unspecified	High-quality	High-quality	99.44	AAI-based (high-confidence)	0.0375	high_confidence_prediction		FALSE	FALSE	TRUE
NC_048198	Erwinia phage vB_EhrS_59	Erwinia phage vB_EhrS_59 Feofaniavirus Eho59 Feofaniavirus Caudoviricetes Uroviricota Heunggongvirae Duplodnaviria Viruses	47116	FALSE	50.405	DNA	2022-01-12	78	61.5385	38.4615	90.5807		0	Erwinia	Feofaniavirus	Feofaniavirus	Unclassified	Unclassified	Unclassified	Caudoviricetes	Uroviricota	Heunggongvirae	Duplodnaviria	Group I	PHG	Erwinia horticola	High-quality	High-quality	100	AAI-based (high-confidence)	0.025	high_confidence_prediction	NC_048198	TRUE	FALSE	TRUE
NC_008206	Mycobacterium phage Wildcat	Mycobacterium phage Wildcat Wildcatvirus Vilmaviridae Caudoviricetes Uroviricota Heunggongvirae Duplodnaviria Viruses	78296	FALSE	56.852	DNA	2022-01-05	127	59.8425	40.1575	87.0747		23	Mycobacterium	Wildcatvirus	Wildcatvirus	Unclassified	Vilmaviridae	Unclassified	Caudoviricetes	Uroviricota	Heunggongvirae	Duplodnaviria	Group I	PHG	Mycobacterium sp.	High-quality	High-quality	99.69	AAI-based (high-confidence)	0.9875	high_confidence_prediction	NC_008206	TRUE	FALSE	TRUE
NC_025438	Mycobacterium phage Soto	Mycobacterium phage Soto Pegunavirus Bclasvirinae Caudoviricetes Uroviricota Heunggongvirae Duplodnaviria Viruses	67744	FALSE	66.558	DNA	2022-01-05	93	49.4624	50.5376	92.3728		0	Mycobacterium	Pegunavirus	Pegunavirus	Bclasvirinae	Unclassified	Unclassified	Caudoviricetes	Uroviricota	Heunggongvirae	Duplodnaviria	Group I	PHG	Unspecified	High-quality	High-quality	97.51	AAI-based (high-confidence)	1	high_confidence_prediction	NC_025438	TRUE	FALSE	TRUE
NC_025433	Mycobacterium phage Taj	Mycobacterium phage Taj Cheoctovirus Gracegardnervirinae Caudoviricetes Uroviricota Heunggongvirae Duplodnaviria Viruses	58550	FALSE	61.863	DNA	2022-01-05	107	89.7196	10.2804	94.7754		0	Mycobacterium	Cheoctovirus	Cheoctovirus	Gracegardnervirinae	Unclassified	Unclassified	Caudoviricetes	Uroviricota	Heunggongvirae	Duplodnaviria	Group I	PHG	Unspecified	High-quality	High-quality	100	AAI-based (high-confidence)	0	high_confidence_prediction	NC_025433	TRUE	FALSE	TRUE
NC_009993	Mycobacterium phage Giles	Mycobacterium phage Giles Gilesvirus Caudoviricetes Uroviricota Heunggongvirae Duplodnaviria Viruses	53746	FALSE	67.447	DNA	2022-01-05	81	81.4815	18.5185	93.7744		0	Mycobacterium	Gilesvirus	Gilesvirus	Unclassified	Unclassified	Unclassified	Caudoviricetes	Uroviricota	Heunggongvirae	Duplodnaviria	Group I	PHG	Mycolicibacterium smegmatis	High-quality	High-quality	97.97	AAI-based (high-confidence)	0.0375	high_confidence_prediction	NC_009993	TRUE	FALSE	TRUE
NC_014901	Mycobacterium phage Wee	Mycobacterium phage Wee Cheoctovirus Gracegardnervirinae Caudoviricetes Uroviricota Heunggongvirae Duplodnaviria Viruses	59230	FALSE	61.786	DNA	2022-01-05	109	90.8257	9.17431	94.5534		0	Mycobacterium	Cheoctovirus	Cheoctovirus	Gracegardnervirinae	Unclassified	Unclassified	Caudoviricetes	Uroviricota	Heunggongvirae	Duplodnaviria	Group I	PHG	Unspecified	High-quality	High-quality	100	AAI-based (high-confidence)	0	high_confidence_prediction	NC_014901	TRUE	FALSE	TRUE
NC_013650	Mycobacterium phage ET08	Mycobacterium phage ET08 Bixzunavirus Ceeclamvirinae Caudoviricetes Uroviricota Heunggongvirae Duplodnaviria Viruses	155445	FALSE	64.603	DNA	2022-01-05	213	98.1221	1.87793	90.5323		33	Mycobacterium	Bixzunavirus	Bixzunavirus	Ceeclamvirinae	Unclassified	Unclassified	Caudoviricetes	Uroviricota	Heunggongvirae	Duplodnaviria	Group I	PHG	Unspecified	High-quality	High-quality	97.42	AAI-based (high-confidence)	1	high_confidence_prediction		FALSE	FALSE	TRUE
NC_011057	Mycobacterium phage Phaedrus	Mycobacterium phage Phaedrus Pipefishvirus Bclasvirinae Caudoviricetes Uroviricota Heunggongvirae Duplodnaviria Viruses	68090	FALSE	67.566	DNA	2022-01-05	95	54.7368	45.2632	93.7803		0	Mycobacterium	Pipefishvirus	Pipefishvirus	Bclasvirinae	Unclassified	Unclassified	Caudoviricetes	Uroviricota	Heunggongvirae	Duplodnaviria	Group I	PHG	Mycobacterium sp.	High-quality	High-quality	97.55	AAI-based (high-confidence)	1	high_confidence_prediction		FALSE	FALSE	TRUE
NC_011022	Mycobacterium phage DD5	Mycobacterium phage DD5 Fromanvirus Caudoviricetes Uroviricota Heunggongvirae Duplodnaviria Viruses	51621	FALSE	63.387	DNA	2022-01-05	89	42.6966	57.3034	91.486		0	Mycobacterium	Fromanvirus	Fromanvirus	Unclassified	Unclassified	Unclassified	Caudoviricetes	Uroviricota	Heunggongvirae	Duplodnaviria	Group I	PHG	Mycobacterium sp.	High-quality	High-quality	99.42	AAI-based (high-confidence)	0	high_confidence_prediction		FALSE	FALSE	TRUE
NC_001909	Lactococcus phage bIL170	Lactococcus phage bIL170 Skunavirus Caudoviricetes Uroviricota Heunggongvirae Duplodnaviria Viruses	31754	FALSE	34.345	DNA	2022-01-04	61	42.623	57.377	91.2452		1	Lactococcus	Skunavirus	Skunavirus	Unclassified	Unclassified	Unclassified	Caudoviricetes	Uroviricota	Heunggongvirae	Duplodnaviria	Group I	PHG	Unspecified	High-quality	High-quality	100	AAI-based (high-confidence)	0.998951	high_confidence_prediction	NC_001909	TRUE	FALSE	TRUE
NC_055030	Paenibacillus phage Scottie	Paenibacillus phage Scottie Halcyonevirus scottie Halcyonevirus Caudoviricetes Uroviricota Heunggongvirae Duplodnaviria Viruses	55990	FALSE	48.519	DNA	2021-12-07	88	89.7727	10.2273	89.8071		0	Paenibacillus	Halcyonevirus	Halcyonevirus	Unclassified	Unclassified	Unclassified	Caudoviricetes	Uroviricota	Heunggongvirae	Duplodnaviria	Group I	PHG	Unspecified	High-quality	High-quality	100	AAI-based (high-confidence)	0.6875	low_confidence_prediction	NC_055030	TRUE	FALSE	TRUE
NC_055029	Paenibacillus phage Halcyone	Paenibacillus phage Halcyone Halcyonevirus halcyone Halcyonevirus Caudoviricetes Uroviricota Heunggongvirae Duplodnaviria Viruses	55560	FALSE	48.56	DNA	2021-12-07	87	89.6552	10.3448	90.3564		0	Paenibacillus	Halcyonevirus	Halcyonevirus	Unclassified	Unclassified	Unclassified	Caudoviricetes	Uroviricota	Heunggongvirae	Duplodnaviria	Group I	PHG	Unspecified	High-quality	High-quality	100	AAI-based (high-confidence)	0.6875	low_confidence_prediction	NC_055029	TRUE	FALSE	TRUE
NC_048688	Paenibacillus phage BN12	Paenibacillus phage BN12 Fernvirus BN12 Fernvirus Caudoviricetes Uroviricota Heunggongvirae Duplodnaviria Viruses	39485	FALSE	42.56	DNA	2021-12-07	64	82.8125	17.1875	91.6905		0	Paenibacillus	Fernvirus	Fernvirus	Unclassified	Unclassified	Unclassified	Caudoviricetes	Uroviricota	Heunggongvirae	Duplodnaviria	Group I	PHG	Unspecified	High-quality	High-quality	98.52	AAI-based (high-confidence)	0	high_confidence_prediction	NC_048688	TRUE	FALSE	TRUE
NC_054459	Xanthomonas phage XPV1	Xanthomonas phage XPV1 Tsukubavirus XPV1 Tsukubavirus Kantovirinae Caudoviricetes Uroviricota Heunggongvirae Duplodnaviria Viruses	46503	FALSE	61.121	DNA	2021-11-26	72	37.5	62.5	88.104		0	Xanthomonas	Tsukubavirus	Tsukubavirus	Kantovirinae	Unclassified	Unclassified	Caudoviricetes	Uroviricota	Heunggongvirae	Duplodnaviria	Group I	PHG	Xanthomonas oryzae pv. oryzae	High-quality	High-quality	97.47	AAI-based (high-confidence)	0.975	high_confidence_prediction	NC_054459	TRUE	FALSE	TRUE
NC_054458	Xanthomonas phage XPP1	Xanthomonas phage XPP1 Tsukubavirus XPP1 Tsukubavirus Kantovirinae Caudoviricetes Uroviricota Heunggongvirae Duplodnaviria Viruses	46195	FALSE	60.989	DNA	2021-11-26	69	37.6812	62.3188	89.4512		0	Xanthomonas	Tsukubavirus	Tsukubavirus	Kantovirinae	Unclassified	Unclassified	Caudoviricetes	Uroviricota	Heunggongvirae	Duplodnaviria	Group I	PHG	Xanthomonas oryzae pv. oryzae	High-quality	High-quality	96.78	AAI-based (high-confidence)	0.975	high_confidence_prediction	NC_054458	TRUE	FALSE	TRUE
NC_048647	Klebsiella phage KNP2	Klebsiella phage KNP2 Mydovirus KNP2 Mydovirus Vequintavirinae Caudoviricetes Uroviricota Heunggongvirae Duplodnaviria Viruses	146203	FALSE	38.548	DNA	2021-11-26	216	57.8704	42.1296	90.8141		17	Klebsiella	Mydovirus	Mydovirus	Vequintavirinae	Unclassified	Unclassified	Caudoviricetes	Uroviricota	Heunggongvirae	Duplodnaviria	Group I	PHG	Klebsiella sp.	High-quality	High-quality	99	AAI-based (high-confidence)	0.9	medium_confidence_prediction	NC_048647	TRUE	FALSE	TRUE
NC_047881	Shigella phage SSP1	Shigella phage SSP1 Tequintavirus SSP1 Tequintavirus Markadamsvirinae Demerecviridae Caudoviricetes Uroviricota Heunggongvirae Duplodnaviria Viruses	113299	FALSE	39.076	DNA	2021-11-26	161	71.4286	28.5714	86.1296		20	Shigella	Tequintavirus	Tequintavirus	Markadamsvirinae	Demerecviridae	Unclassified	Caudoviricetes	Uroviricota	Heunggongvirae	Duplodnaviria	Group I	PHG	Shigella sonnei IB 707	High-quality	High-quality	100	AAI-based (high-confidence)	0.9875	high_confidence_prediction	NC_047881	TRUE	FALSE	TRUE
NC_028749	Brevibacillus phage Sundance	Brevibacillus phage Sundance Siphoviridae Caudoviricetes Uroviricota Heunggongvirae Duplodnaviria Viruses	134270	FALSE	35.504	DNA	2021-11-20	181	33.1492	66.8508	88.8337		0	Brevibacillus	Siphoviridae	Unclassified	Unclassified	Siphoviridae	Unclassified	Caudoviricetes	Uroviricota	Heunggongvirae	Duplodnaviria	Group I	PHG	Unspecified	Complete	High-quality	100	DTR (high-confidence)	0.05	high_confidence_prediction		FALSE	FALSE	TRUE
NC_031129	Salmonella phage SJ46	Salmonella phage SJ46 Punavirus SJ46 Punavirus Caudoviricetes Uroviricota Heunggongvirae Duplodnaviria Viruses	103445	FALSE	48.578	DNA	2021-11-04	113	46.0177	53.9823	88.0062		3	Salmonella	Punavirus	Punavirus	Unclassified	Unclassified	Unclassified	Caudoviricetes	Uroviricota	Heunggongvirae	Duplodnaviria	Group I	PHG	Salmonella enterica subsp. enterica serovar Indiana J46	High-quality	High-quality	99.72	AAI-based (high-confidence)	0	high_confidence_prediction	NC_031129	TRUE	FALSE	TRUE
NC_028903	Escherichia phage 172-1	Escherichia phage 172-1 Kuravirus Caudoviricetes Uroviricota Heunggongvirae Duplodnaviria Viruses	77266	FALSE	41.984	DNA	2021-11-03	128	18.75	81.25	89.5491		1	Escherichia	Kuravirus	Kuravirus	Unclassified	Unclassified	Unclassified	Caudoviricetes	Uroviricota	Heunggongvirae	Duplodnaviria	Group I	PHG	Escherichia coli 172	Complete	High-quality	100	DTR (high-confidence)	0.9995052770448548	high_confidence_prediction	NC_028903	TRUE	FALSE	TRUE
NC_027350	Citrobacter phage Stevie	Citrobacter phage Stevie Tlsvirus Tempevirinae Drexlerviridae Caudoviricetes Uroviricota Heunggongvirae Duplodnaviria Viruses	49816	FALSE	42.838	DNA	2021-11-04	83	77.1084	22.8916	90.0976		0	Citrobacter	Tlsvirus	Tlsvirus	Tempevirinae	Drexlerviridae	Unclassified	Caudoviricetes	Uroviricota	Heunggongvirae	Duplodnaviria	Group I	PHG	Citrobacter freundii	High-quality	High-quality	98.88	AAI-based (high-confidence)	0.9980446118192352	high_confidence_prediction	NC_027350	TRUE	FALSE	TRUE
NC_025824	Escherichia phage fd	Escherichia phage fd Inovirus Inoviridae Tubulavirales Faserviricetes Hofneiviricota Loebvirae Monodnaviria Viruses	6408	FALSE	40.886	ss-DNA	2021-11-07	7	100	0	78.1835		0	Escherichia	Inovirus	Inovirus	Unclassified	Inoviridae	Tubulavirales	Faserviricetes	Hofneiviricota	Loebvirae	Monodnaviria	Group II	PHG	Unspecified	High-quality	High-quality	100	AAI-based (high-confidence)	0.992566	high_confidence_prediction	NC_025824	TRUE	FALSE	TRUE
NC_023593	Escherichia phage KBNP1711	Escherichia phage KBNP1711 Kuravirus Caudoviricetes Uroviricota Heunggongvirae Duplodnaviria Viruses	76184	FALSE	42.37	DNA	2021-11-03	123	18.6992	81.3008	89.2668		1	Escherichia	Kuravirus	Kuravirus	Unclassified	Unclassified	Unclassified	Caudoviricetes	Uroviricota	Heunggongvirae	Duplodnaviria	Group I	PHG	Escherichia coli KBP1711	High-quality	High-quality	99.85	AAI-based (high-confidence)	0.7870052770448549	medium_confidence_prediction	NC_023593	TRUE	FALSE	TRUE
NC_022989	Lactobacillus phage LL-Ku	Lactobacillus phage LL-Ku Cequinquevirus Caudoviricetes Uroviricota Heunggongvirae Duplodnaviria Viruses	31080	FALSE	41.602	DNA	2021-11-07	49	100	0	91.5444		0	Lactobacillus	Cequinquevirus	Cequinquevirus	Unclassified	Unclassified	Unclassified	Caudoviricetes	Uroviricota	Heunggongvirae	Duplodnaviria	Group I	PHG	Unspecified	High-quality	High-quality	97.3	AAI-based (high-confidence)	0.8252202643171807	medium_confidence_prediction	NC_022989	TRUE	FALSE	TRUE
NC_019917	Burkholderia phage BcepMigl	Burkholderia phage BcepMigl Lessievirus Caudoviricetes Uroviricota Heunggongvirae Duplodnaviria Viruses	62952	FALSE	65.505	DNA	2021-11-06	74	83.7838	16.2162	94.7214		1	Burkholderia	Lessievirus	Lessievirus	Unclassified	Unclassified	Unclassified	Caudoviricetes	Uroviricota	Heunggongvirae	Duplodnaviria	Group I	PHG	Burkholderia cenocepacia	High-quality	High-quality	100	AAI-based (high-confidence)	0.1375	medium_confidence_prediction	NC_019917	TRUE	FALSE	TRUE
NC_019916	Lactobacillus phage ATCC8014	Lactobacillus phage ATCC8014 Coetzeevirus Caudoviricetes Uroviricota Heunggongvirae Duplodnaviria Viruses	38002	FALSE	47.597	DNA	2021-11-07	60	100	0	93.603		0	Lactobacillus	Coetzeevirus	Coetzeevirus	Unclassified	Unclassified	Unclassified	Caudoviricetes	Uroviricota	Heunggongvirae	Duplodnaviria	Group I	PHG	Lactiplantibacillus plantarum ATCC 8014	High-quality	High-quality	99.99	AAI-based (high-confidence)	0.9986421056893562	high_confidence_prediction	NC_019916	TRUE	FALSE	TRUE
NC_019449	Lactobacillus phage c5	Lactobacillus phage c5 Cequinquevirus Caudoviricetes Uroviricota Heunggongvirae Duplodnaviria Viruses	31841	FALSE	42.018	DNA	2021-11-07	47	100	0	92.965		0	Lactobacillus	Cequinquevirus	Cequinquevirus	Unclassified	Unclassified	Unclassified	Caudoviricetes	Uroviricota	Heunggongvirae	Duplodnaviria	Group I	PHG	Lactobacillus delbrueckii subsp. bulgaricus	High-quality	High-quality	99.58	AAI-based (high-confidence)	0.825	medium_confidence_prediction	NC_019449	TRUE	FALSE	TRUE
NC_017688	Lactococcus phage ASCC191	Lactococcus phage ASCC191 Skunavirus Caudoviricetes Uroviricota Heunggongvirae Duplodnaviria Viruses	32414	FALSE	34.112	DNA	2021-11-07	58	44.8276	55.1724	88.8073		2	Lactococcus	Skunavirus	Skunavirus	Unclassified	Unclassified	Unclassified	Caudoviricetes	Uroviricota	Heunggongvirae	Duplodnaviria	Group I	PHG	Lactococcus lactis	High-quality	High-quality	100	AAI-based (high-confidence)	0.8848696795023974	medium_confidence_prediction	NC_017688	TRUE	FALSE	TRUE
NC_016570	Escherichia phage Cba120	Escherichia phage Cba120 Kuttervirus Cvivirinae Ackermannviridae Caudoviricetes Uroviricota Heunggongvirae Duplodnaviria Viruses	157304	FALSE	44.499	DNA	2021-11-06	203	35.468	64.532	91.9964		4	Escherichia	Kuttervirus	Kuttervirus	Cvivirinae	Ackermannviridae	Unclassified	Caudoviricetes	Uroviricota	Heunggongvirae	Duplodnaviria	Group I	PHG	Escherichia coli; O157:H7; NCTC 12900	High-quality	High-quality	99.52	AAI-based (high-confidence)	1	high_confidence_prediction	NC_016570	TRUE	FALSE	TRUE
NC_016562	Campylobacter phage CPX	Campylobacter phage CPX Fletchervirus Eucampyvirinae Caudoviricetes Uroviricota Heunggongvirae Duplodnaviria Viruses	132662	FALSE	26.043	DNA	2021-11-04	174	13.2184	86.7816	92.8065		6	Campylobacter	Fletchervirus	Fletchervirus	Eucampyvirinae	Unclassified	Unclassified	Caudoviricetes	Uroviricota	Heunggongvirae	Duplodnaviria	Group I	PHG	Campylobacter jejuni	High-quality	High-quality	100	AAI-based (high-confidence)	0.8858315024490704	medium_confidence_prediction	NC_016562	TRUE	FALSE	TRUE
NC_012743	Burkholderia phage BcepIL02	Burkholderia phage BcepIL02 Lessievirus Caudoviricetes Uroviricota Heunggongvirae Duplodnaviria Viruses	62715	FALSE	66.203	DNA	2021-11-06	76	85.5263	14.4737	93.3509		2	Burkholderia	Lessievirus	Lessievirus	Unclassified	Unclassified	Unclassified	Caudoviricetes	Uroviricota	Heunggongvirae	Duplodnaviria	Group I	PHG	Burkholderia cenocepacia	High-quality	High-quality	100	AAI-based (high-confidence)	0.1625	medium_confidence_prediction	NC_012743	TRUE	FALSE	TRUE
NC_015464	Campylobacter phage NCTC12673	Campylobacter phage NCTC12673 Fletchervirus Eucampyvirinae Caudoviricetes Uroviricota Heunggongvirae Duplodnaviria Viruses	135041	FALSE	26.154	DNA	2021-11-04	172	14.5349	85.4651	94.0544		3	Campylobacter	Fletchervirus	Fletchervirus	Eucampyvirinae	Unclassified	Unclassified	Caudoviricetes	Uroviricota	Heunggongvirae	Duplodnaviria	Group I	PHG	Campylobacter jejuni	High-quality	High-quality	100	AAI-based (high-confidence)	0.9540211701474528	high_confidence_prediction	NC_015464	TRUE	FALSE	TRUE
NC_010324	Escherichia phage phiEco32	Escherichia phage phiEco32 Kuravirus Caudoviricetes Uroviricota Heunggongvirae Duplodnaviria Viruses	77554	FALSE	42.274	DNA	2021-11-06	124	19.3548	80.6452	90.0598		1	Escherichia	Kuravirus	Kuravirus	Unclassified	Unclassified	Unclassified	Caudoviricetes	Uroviricota	Heunggongvirae	Duplodnaviria	Group I	PHG	Escherichia coli	Complete	High-quality	100	DTR (high-confidence)	0.9987156186452292	high_confidence_prediction	NC_010324	TRUE	FALSE	TRUE
NC_001422	Escherichia phage phiX174	Escherichia phage phiX174 Sinsheimervirus Bullavirinae Microviridae Petitvirales Malgrandaviricetes Phixviricota Sangervirae Monodnaviria Viruses	5386	FALSE	44.764	ss-DNA	2021-11-06	6	100	0	65.8374		0	Escherichia	Sinsheimervirus	Sinsheimervirus	Bullavirinae	Microviridae	Petitvirales	Malgrandaviricetes	Phixviricota	Sangervirae	Monodnaviria	Group II	PHG	Unspecified	High-quality	High-quality	91.68	AAI-based (high-confidence)	0.8118782016546146	medium_confidence_prediction	NC_001422	TRUE	FALSE	TRUE
NC_042038	Escherichia phage phiKP26	Escherichia phage phiKP26 Rogunavirus Rogunavirinae Drexlerviridae Caudoviricetes Uroviricota Heunggongvirae Duplodnaviria Viruses	47285	FALSE	44.257	DNA	2021-10-28	73	78.0822	21.9178	89.5992		1	Escherichia	Rogunavirus	Rogunavirus	Rogunavirinae	Drexlerviridae	Unclassified	Caudoviricetes	Uroviricota	Heunggongvirae	Duplodnaviria	Group I	PHG	Salmonella enterica subsp. enterica serovar Oranienburg 190	High-quality	High-quality	100	AAI-based (high-confidence)	0.9962064070315796	high_confidence_prediction	NC_042038	TRUE	FALSE	TRUE
NC_031091	Pseudomonas phage MD8	Pseudomonas phage MD8 Siphoviridae Caudoviricetes Uroviricota Heunggongvirae Duplodnaviria Viruses	43277	FALSE	61.134	DNA	2021-10-25	66	65.1515	34.8485	91.6076		0	Pseudomonas	Siphoviridae	Unclassified	Unclassified	Siphoviridae	Unclassified	Caudoviricetes	Uroviricota	Heunggongvirae	Duplodnaviria	Group I	PHG	Pseudomonas aeruginosa	High-quality	High-quality	100	AAI-based (high-confidence)	0.0375	high_confidence_prediction		FALSE	FALSE	TRUE
NC_011285	Mycobacterium phage Troll4	Mycobacterium phage Troll4 Plotvirus Dclasvirinae Caudoviricetes Uroviricota Heunggongvirae Duplodnaviria Viruses	64618	FALSE	59.612	DNA	2021-10-19	80	96.25	3.75	92.7512		0	Mycobacterium	Plotvirus	Plotvirus	Dclasvirinae	Unclassified	Unclassified	Caudoviricetes	Uroviricota	Heunggongvirae	Duplodnaviria	Group I	PHG	Unspecified	High-quality	High-quality	97.99	AAI-based (high-confidence)	0.625	low_confidence_prediction		FALSE	FALSE	TRUE
NC_048734	Mycobacterium phage Fowlmouth	Mycobacterium phage Fowlmouth Fowlmouthvirus fowlmouth Fowlmouthvirus Caudoviricetes Uroviricota Heunggongvirae Duplodnaviria Viruses	69660	FALSE	48.666	DNA	2021-10-17	104	100	0	89.5062		1	Mycobacterium	Fowlmouthvirus	Fowlmouthvirus	Unclassified	Unclassified	Unclassified	Caudoviricetes	Uroviricota	Heunggongvirae	Duplodnaviria	Group I	PHG	Unspecified	High-quality	High-quality	100	AAI-based (high-confidence)	0.9025881057268724	medium_confidence_prediction	NC_048734	TRUE	FALSE	TRUE
NC_048696	Mycobacterium phage Cuke	Mycobacterium phage Cuke Cukevirus cuke Cukevirus Caudoviricetes Uroviricota Heunggongvirae Duplodnaviria Viruses	68869	FALSE	49.08	DNA	2021-10-17	100	100	0	85.4318		2	Mycobacterium	Cukevirus	Cukevirus	Unclassified	Unclassified	Unclassified	Caudoviricetes	Uroviricota	Heunggongvirae	Duplodnaviria	Group I	PHG	Unspecified	High-quality	High-quality	99.52	AAI-based (high-confidence)	0.9253582589081428	medium_confidence_prediction	NC_048696	TRUE	FALSE	TRUE
NC_029071	Salmonella phage 36	Salmonella phage 36 Tlsvirus tv36 Tlsvirus Tempevirinae Drexlerviridae Caudoviricetes Uroviricota Heunggongvirae Duplodnaviria Viruses	41085	FALSE	43.522	DNA	2021-10-17	75	77.3333	22.6667	82.8843		0	Salmonella	Tlsvirus	Tlsvirus	Tempevirinae	Drexlerviridae	Unclassified	Caudoviricetes	Uroviricota	Heunggongvirae	Duplodnaviria	Group I	PHG	Unspecified	Medium-quality	Genome-fragment	81.57	AAI-based (high-confidence)	0.997522	high_confidence_prediction	NC_029071	TRUE	FALSE	TRUE
NC_011318	Clostridium phage phiCP39-O	Clostridium phage phiCP39-O Siphoviridae Caudoviricetes Uroviricota Heunggongvirae Duplodnaviria Viruses	38753	FALSE	30.421	DNA	2021-10-17	65	95.3846	4.61538	91.7271		0	Clostridium	Siphoviridae	Unclassified	Unclassified	Siphoviridae	Unclassified	Caudoviricetes	Uroviricota	Heunggongvirae	Duplodnaviria	Group I	PHG	Clostridium perfringens	High-quality	High-quality	99.1	AAI-based (high-confidence)	0.9905157011457856	high_confidence_prediction		FALSE	FALSE	TRUE
NC_049456	Pseudomonas phage Zuri	Pseudomonas phage Zuri Zurivirus zuri Zurivirus Schitoviridae Caudoviricetes Uroviricota Heunggongvirae Duplodnaviria Viruses	75873	FALSE	53.528	DNA	2021-10-16	94	76.5957	23.4043	94.8229		3	Pseudomonas	Zurivirus	Zurivirus	Unclassified	Schitoviridae	Unclassified	Caudoviricetes	Uroviricota	Heunggongvirae	Duplodnaviria	Group I	PHG	Unspecified	Complete	High-quality	100	DTR (high-confidence)	1	high_confidence_prediction	NC_049456	TRUE	FALSE	TRUE
NC_042351	Kryptosalinivirus M8CRM1	Kryptosalinivirus M8CRM1 Kryptosalinivirus Caudoviricetes Uroviricota Heunggongvirae Duplodnaviria Viruses	53197	FALSE	53.381	DNA	2021-10-16	68	52.9412	47.0588	85.2905		0	Unspecified	Kryptosalinivirus	Kryptosalinivirus	Unclassified	Unclassified	Unclassified	Caudoviricetes	Uroviricota	Heunggongvirae	Duplodnaviria	Group I	PHG	Salinibacter ruber M8	High-quality	High-quality	98.86	AAI-based (high-confidence)	0.025	high_confidence_prediction	NC_042351	TRUE	FALSE	TRUE
NC_019423	Escherichia phage IME11	Escherichia phage IME11 Gamaleyavirus Enquatrovirinae Schitoviridae Caudoviricetes Uroviricota Heunggongvirae Duplodnaviria Viruses	72570	FALSE	43.139	DNA	2021-10-16	91	23.0769	76.9231	92.1386		1	Escherichia	Gamaleyavirus	Gamaleyavirus	Enquatrovirinae	Schitoviridae	Unclassified	Caudoviricetes	Uroviricota	Heunggongvirae	Duplodnaviria	Group I	PHG	Escherichia coli	High-quality	High-quality	100	AAI-based (high-confidence)	0.9933516719948774	high_confidence_prediction	NC_019423	TRUE	FALSE	TRUE
NC_052967	Xanthomonas phage Bosa	Xanthomonas phage Bosa Bosavirus bosa Bosavirus Bradleyvirinae Mesyanzhinovviridae Caudoviricetes Uroviricota Heunggongvirae Duplodnaviria Viruses	63828	FALSE	64.837	DNA	2021-10-15	81	56.7901	43.2099	91.8171		0	Xanthomonas	Bosavirus	Bosavirus	Bradleyvirinae	Mesyanzhinovviridae	Unclassified	Caudoviricetes	Uroviricota	Heunggongvirae	Duplodnaviria	Group I	PHG	Unspecified	High-quality	High-quality	100	AAI-based (high-confidence)	0.9125	medium_confidence_prediction	NC_052967	TRUE	FALSE	TRUE
NC_052966	Xanthomonas phage Xoo-sp2	Xanthomonas phage Xoo-sp2 Xooduovirus Xoosp2 Xooduovirus Bradleyvirinae Mesyanzhinovviridae Caudoviricetes Uroviricota Heunggongvirae Duplodnaviria Viruses	60497	FALSE	66.532	DNA	2021-10-15	80	51.25	48.75	92.7137		1	Xanthomonas	Xooduovirus	Xooduovirus	Bradleyvirinae	Mesyanzhinovviridae	Unclassified	Caudoviricetes	Uroviricota	Heunggongvirae	Duplodnaviria	Group I	PHG	Xanthomonas oryzae pv. oryzae	Complete	High-quality	100	DTR (high-confidence)	0.7	low_confidence_prediction	NC_052966	TRUE	FALSE	TRUE
NC_048742	Streptomyces phage Gilson	Streptomyces phage Gilson Gilsonvirus gilson Gilsonvirus Caudoviricetes Uroviricota Heunggongvirae Duplodnaviria Viruses	128338	FALSE	47.439	DNA	2021-10-15	220	93.6364	6.36364	86.5052		35	Streptomyces	Gilsonvirus	Gilsonvirus	Unclassified	Unclassified	Unclassified	Caudoviricetes	Uroviricota	Heunggongvirae	Duplodnaviria	Group I	PHG	Unspecified	Complete	High-quality	100	DTR (high-confidence)	0.725	medium_confidence_prediction	NC_048742	TRUE	FALSE	TRUE
NC_047879	Bordetella phage MW2	Bordetella phage MW2 Bordetella virus MW2 Vojvodinavirus Rabinowitzvirinae Mesyanzhinovviridae Caudoviricetes Uroviricota Heunggongvirae Duplodnaviria Viruses	60160	FALSE	64.058	DNA	2021-10-15	81	100	0	94.2138		0	Bordetella	Vojvodinavirus	Vojvodinavirus	Rabinowitzvirinae	Mesyanzhinovviridae	Unclassified	Caudoviricetes	Uroviricota	Heunggongvirae	Duplodnaviria	Group I	PHG	Bordetella bronchiseptica ATCC 10580	High-quality	High-quality	98.39	AAI-based (high-confidence)	0.85	medium_confidence_prediction	NC_047879	TRUE	FALSE	TRUE
NC_047878	Bordetella phage FP1	Bordetella phage FP1 Bordetella virus FP1 Vojvodinavirus Rabinowitzvirinae Mesyanzhinovviridae Caudoviricetes Uroviricota Heunggongvirae Duplodnaviria Viruses	60332	FALSE	64.182	DNA	2021-10-15	81	100	0	94.0943		0	Bordetella	Vojvodinavirus	Vojvodinavirus	Rabinowitzvirinae	Mesyanzhinovviridae	Unclassified	Caudoviricetes	Uroviricota	Heunggongvirae	Duplodnaviria	Group I	PHG	Bordetella bronchiseptica ATCC 10580	High-quality	High-quality	98.64	AAI-based (high-confidence)	0.95	high_confidence_prediction	NC_047878	TRUE	FALSE	TRUE
NC_047877	Bordetella phage CN2	Bordetella phage CN2 Bordetella virus CN2 Vojvodinavirus Rabinowitzvirinae Mesyanzhinovviridae Caudoviricetes Uroviricota Heunggongvirae Duplodnaviria Viruses	62030	FALSE	64.034	DNA	2021-10-15	82	100	0	94.4059		0	Bordetella	Vojvodinavirus	Vojvodinavirus	Rabinowitzvirinae	Mesyanzhinovviridae	Unclassified	Caudoviricetes	Uroviricota	Heunggongvirae	Duplodnaviria	Group I	PHG	Bordetella bronchiseptica ATCC 10580	High-quality	High-quality	100	AAI-based (high-confidence)	0.8625	medium_confidence_prediction	NC_047877	TRUE	FALSE	TRUE
NC_047876	Bordetella phage CN1	Bordetella phage CN1 Bordetella virus CN1 Vojvodinavirus Rabinowitzvirinae Mesyanzhinovviridae Caudoviricetes Uroviricota Heunggongvirae Duplodnaviria Viruses	59779	FALSE	63.974	DNA	2021-10-15	78	100	0	93.8507		0	Bordetella	Vojvodinavirus	Vojvodinavirus	Rabinowitzvirinae	Mesyanzhinovviridae	Unclassified	Caudoviricetes	Uroviricota	Heunggongvirae	Duplodnaviria	Group I	PHG	Bordetella bronchiseptica ATCC 10580	High-quality	High-quality	97.81	AAI-based (high-confidence)	0.975	high_confidence_prediction	NC_047876	TRUE	FALSE	TRUE
NC_041958	Roseobacter phage RDJL Phi 2	Roseobacter phage RDJL Phi 2 Xiamenvirus Caudoviricetes Uroviricota Heunggongvirae Duplodnaviria Viruses	63513	FALSE	57.295	DNA	2021-10-15	88	53.4091	46.5909	92.2583		0	Roseobacter	Xiamenvirus	Xiamenvirus	Unclassified	Unclassified	Unclassified	Caudoviricetes	Uroviricota	Heunggongvirae	Duplodnaviria	Group I	PHG	Roseobacter denitrificans OCh114	High-quality	High-quality	100	AAI-based (high-confidence)	0.675	low_confidence_prediction	NC_041958	TRUE	FALSE	TRUE
NC_029024	Bacillus phage 250	Bacillus phage 250 Cecivirus Caudoviricetes Uroviricota Heunggongvirae Duplodnaviria Viruses	56505	FALSE	36.441	DNA	2021-10-15	87	83.908	16.092	82.5325		0	Bacillus	Cecivirus	Cecivirus	Unclassified	Unclassified	Unclassified	Caudoviricetes	Uroviricota	Heunggongvirae	Duplodnaviria	Group I	PHG	Bacillus cereus	High-quality	High-quality	100	AAI-based (high-confidence)	0.25	medium_confidence_prediction	NC_029024	TRUE	FALSE	TRUE
NC_027397	Vibrio phage QH	Vibrio phage QH Enhodamvirus Caudoviricetes Uroviricota Heunggongvirae Duplodnaviria Viruses	39725	FALSE	50.505	DNA	2021-10-15	48	41.6667	58.3333	96.2039		0	Vibrio	Enhodamvirus	Enhodamvirus	Unclassified	Unclassified	Unclassified	Caudoviricetes	Uroviricota	Heunggongvirae	Duplodnaviria	Group I	PHG	Vibrio cholerae 2095	High-quality	High-quality	99.47	AAI-based (high-confidence)	0.5379405286343614	low_confidence_prediction		FALSE	FALSE	TRUE
NC_027393	Vibrio phage J2	Vibrio phage J2 Enhodamvirus Caudoviricetes Uroviricota Heunggongvirae Duplodnaviria Viruses	39530	FALSE	50.582	DNA	2021-10-15	47	42.5532	57.4468	95.1682		0	Vibrio	Enhodamvirus	Enhodamvirus	Unclassified	Unclassified	Unclassified	Caudoviricetes	Uroviricota	Heunggongvirae	Duplodnaviria	Group I	PHG	Vibrio cholerae 2095	High-quality	High-quality	98.99	AAI-based (high-confidence)	0.4875	low_confidence_prediction		FALSE	FALSE	TRUE
NC_027118	Vibrio phage phiVC8	Vibrio phage phiVC8 Enhodamvirus Caudoviricetes Uroviricota Heunggongvirae Duplodnaviria Viruses	39422	FALSE	50.807	DNA	2021-10-15	47	42.5532	57.4468	94.2037		0	Vibrio	Enhodamvirus	Enhodamvirus	Unclassified	Unclassified	Unclassified	Caudoviricetes	Uroviricota	Heunggongvirae	Duplodnaviria	Group I	PHG	Vibrio cholerae O1 Classic E8021	High-quality	High-quality	99.33	AAI-based (high-confidence)	0.5824898585426524	low_confidence_prediction	NC_027118	TRUE	FALSE	TRUE
NC_026594	Pseudomonas phage vB_PaeS_PAO1_Ab18	Pseudomonas phage vB_PaeS_PAO1_Ab18 Abidjanvirus Bradleyvirinae Mesyanzhinovviridae Caudoviricetes Uroviricota Heunggongvirae Duplodnaviria Viruses	56537	FALSE	63.498	DNA	2021-10-15	76	100	0	93.6502		0	Pseudomonas	Abidjanvirus	Abidjanvirus	Bradleyvirinae	Mesyanzhinovviridae	Unclassified	Caudoviricetes	Uroviricota	Heunggongvirae	Duplodnaviria	Group I	PHG	Pseudomonas aeruginosa	High-quality	High-quality	92.6	AAI-based (high-confidence)	0.9375	medium_confidence_prediction	NC_026594	TRUE	FALSE	TRUE
NC_022773	Bacillus phage Blastoid	Bacillus phage Blastoid Andromedavirus Caudoviricetes Uroviricota Heunggongvirae Duplodnaviria Viruses	50354	FALSE	42.233	DNA	2021-10-15	81	83.9506	16.0494	92.8586		0	Bacillus	Andromedavirus	Andromedavirus	Unclassified	Unclassified	Unclassified	Caudoviricetes	Uroviricota	Heunggongvirae	Duplodnaviria	Group I	PHG	Bacillus pumilus BL-8	Complete	High-quality	100	DTR (high-confidence)	0.9987156186452292	high_confidence_prediction	NC_022773	TRUE	FALSE	TRUE
NC_020479	Bacillus phage Curly	Bacillus phage Curly Andromedavirus Caudoviricetes Uroviricota Heunggongvirae Duplodnaviria Viruses	49425	FALSE	41.821	DNA	2021-10-15	80	83.75	16.25	92.2124		0	Bacillus	Andromedavirus	Andromedavirus	Unclassified	Unclassified	Unclassified	Caudoviricetes	Uroviricota	Heunggongvirae	Duplodnaviria	Group I	PHG	Bacillus pumilus BL8	Complete	High-quality	100	DTR (high-confidence)	0.9987156186452292	high_confidence_prediction	NC_020479	TRUE	FALSE	TRUE
NC_020478	Bacillus phage Andromeda	Bacillus phage Andromeda Andromedavirus Caudoviricetes Uroviricota Heunggongvirae Duplodnaviria Viruses	49259	FALSE	41.907	DNA	2021-10-15	79	83.5443	16.4557	91.9385		0	Bacillus	Andromedavirus	Andromedavirus	Unclassified	Unclassified	Unclassified	Caudoviricetes	Uroviricota	Heunggongvirae	Duplodnaviria	Group I	PHG	Bacillus pumilus BL8	Complete	High-quality	100	DTR (high-confidence)	0.9737156186452292	high_confidence_prediction	NC_020478	TRUE	FALSE	TRUE
NC_020477	Bacillus phage Eoghan	Bacillus phage Eoghan Andromedavirus Caudoviricetes Uroviricota Heunggongvirae Duplodnaviria Viruses	49458	FALSE	42.208	DNA	2021-10-15	81	85.1852	14.8148	93.1882		0	Bacillus	Andromedavirus	Andromedavirus	Unclassified	Unclassified	Unclassified	Caudoviricetes	Uroviricota	Heunggongvirae	Duplodnaviria	Group I	PHG	Bacillus pumilus BL8	Complete	High-quality	100	DTR (high-confidence)	0.9972986238568456	high_confidence_prediction	NC_020477	TRUE	FALSE	TRUE
NC_018452	Burkholderia phage DC1	Burkholderia phage DC1 Lessievirus Caudoviricetes Uroviricota Heunggongvirae Duplodnaviria Viruses	61847	FALSE	66.212	DNA	2021-10-15	74	82.4324	17.5676	94.6804		1	Burkholderia	Lessievirus	Lessievirus	Unclassified	Unclassified	Unclassified	Caudoviricetes	Uroviricota	Heunggongvirae	Duplodnaviria	Group I	PHG	Burkholderia cepacia LMG 18821	High-quality	High-quality	99.01	AAI-based (high-confidence)	0.1625	medium_confidence_prediction	NC_018452	TRUE	FALSE	TRUE
NC_018282	Pseudomonas phage MP1412	Pseudomonas phage MP1412 Yuavirus Rabinowitzvirinae Mesyanzhinovviridae Caudoviricetes Uroviricota Heunggongvirae Duplodnaviria Viruses	61167	FALSE	64.283	DNA	2021-10-15	81	100	0	94.4284		0	Pseudomonas	Yuavirus	Yuavirus	Rabinowitzvirinae	Mesyanzhinovviridae	Unclassified	Caudoviricetes	Uroviricota	Heunggongvirae	Duplodnaviria	Group I	PHG	Pseudomonas aeruginosa PAO1	High-quality	High-quality	99.7	AAI-based (high-confidence)	0.7375	medium_confidence_prediction	NC_018282	TRUE	FALSE	TRUE
NC_015466	Roseobacter phage RDJL Phi 1	Roseobacter phage RDJL Phi 1 Xiamenvirus Caudoviricetes Uroviricota Heunggongvirae Duplodnaviria Viruses	62668	FALSE	57.881	DNA	2021-10-15	91	54.9451	45.0549	91.5539		0	Roseobacter	Xiamenvirus	Xiamenvirus	Unclassified	Unclassified	Unclassified	Caudoviricetes	Uroviricota	Heunggongvirae	Duplodnaviria	Group I	PHG	Roseobacter denitrificans OCh114	High-quality	High-quality	99.4	AAI-based (high-confidence)	0.675	low_confidence_prediction	NC_015466	TRUE	FALSE	TRUE
NC_009604	Burkholderia phage BcepNY3	Burkholderia phage BcepNY3 Naesvirus Caudoviricetes Uroviricota Heunggongvirae Duplodnaviria Viruses	47382	FALSE	63.64	DNA	2021-10-15	68	36.7647	63.2353	91.8703		1	Burkholderia	Naesvirus	Naesvirus	Unclassified	Unclassified	Unclassified	Caudoviricetes	Uroviricota	Heunggongvirae	Duplodnaviria	Group I	PHG	Burkholderia cenocepacia HI2424	High-quality	High-quality	98.28	AAI-based (high-confidence)	0.875	medium_confidence_prediction	NC_009604	TRUE	FALSE	TRUE
NC_009235	Burkholderia phage phi644-2	Burkholderia phage phi644-2 Stanholtvirus Caudoviricetes Uroviricota Heunggongvirae Duplodnaviria Viruses	48674	FALSE	60.449	DNA	2021-10-15	67	74.6269	25.3731	87.8107		0	Burkholderia	Stanholtvirus	Stanholtvirus	Unclassified	Unclassified	Unclassified	Caudoviricetes	Uroviricota	Heunggongvirae	Duplodnaviria	Group I	PHG	Burkholderia pseudomallei	High-quality	High-quality	92.29	AAI-based (high-confidence)	0.65	low_confidence_prediction	NC_009235	TRUE	FALSE	TRUE
NC_009236	Burkholderia phage phiE12-2	Burkholderia phage phiE12-2 Duodecimduovirus phiE122 Duodecimduovirus Peduoviridae Caudoviricetes Uroviricota Heunggongvirae Duplodnaviria Viruses	36690	FALSE	64.617	DNA	2021-10-15	49	12.2449	87.7551	90.1063		0	Burkholderia	Duodecimduovirus	Duodecimduovirus	Unclassified	Peduoviridae	Unclassified	Caudoviricetes	Uroviricota	Heunggongvirae	Duplodnaviria	Group I	PHG	Burkholderia pseudomallei	High-quality	High-quality	98.63	AAI-based (high-confidence)	0.3875	low_confidence_prediction	NC_009236	TRUE	FALSE	TRUE
NC_007024	Xanthomonas phage Xp15	Xanthomonas phage Xp15 Alachuavirus Xp15 Alachuavirus Caudoviricetes Uroviricota Heunggongvirae Duplodnaviria Viruses	55770	FALSE	51.888	DNA	2021-10-15	78	39.7436	60.2564	90.2528		0	Xanthomonas	Alachuavirus	Alachuavirus	Unclassified	Unclassified	Unclassified	Caudoviricetes	Uroviricota	Heunggongvirae	Duplodnaviria	Group I	PHG	Xanthomonas campestris pv. pelargonii	High-quality	High-quality	100	AAI-based (high-confidence)	0.8700123863584949	medium_confidence_prediction	NC_007024	TRUE	FALSE	TRUE
NC_005891	Vibrio phage VP5	Vibrio phage VP5 Enhodamvirus Caudoviricetes Uroviricota Heunggongvirae Duplodnaviria Viruses	39786	FALSE	50.485	DNA	2021-10-15	48	41.6667	58.3333	93.9602		0	Vibrio	Enhodamvirus	Enhodamvirus	Unclassified	Unclassified	Unclassified	Caudoviricetes	Uroviricota	Heunggongvirae	Duplodnaviria	Group I	PHG	Vibrio cholerae	High-quality	High-quality	99.64	AAI-based (high-confidence)	0	high_confidence_prediction	NC_005891	TRUE	FALSE	TRUE
NC_005879	Vibrio phage VP2	Vibrio phage VP2 Enhodamvirus Caudoviricetes Uroviricota Heunggongvirae Duplodnaviria Viruses	39853	FALSE	50.558	DNA	2021-10-15	46	43.4783	56.5217	92.372		0	Vibrio	Enhodamvirus	Enhodamvirus	Unclassified	Unclassified	Unclassified	Caudoviricetes	Uroviricota	Heunggongvirae	Duplodnaviria	Group I	PHG	Vibrio cholerae	High-quality	High-quality	99.8	AAI-based (high-confidence)	0	high_confidence_prediction	NC_005879	TRUE	FALSE	TRUE
NC_055956	Klebsiella phage RAD2	Klebsiella phage RAD2 Webervirus Drexlerviridae Caudoviricetes Uroviricota Heunggongvirae Duplodnaviria Viruses	49276	FALSE	50.388	DNA	2021-10-14	76	77.6316	22.3684	90.6892		0	Klebsiella	Webervirus	Webervirus	Unclassified	Drexlerviridae	Unclassified	Caudoviricetes	Uroviricota	Heunggongvirae	Duplodnaviria	Group I	PHG	Klebsiella pneumoniae B5055	High-quality	High-quality	99.46	AAI-based (high-confidence)	0.97255	high_confidence_prediction		FALSE	FALSE	TRUE
NC_052978	Proteus phage Saba	Proteus phage Saba Cenphatecvirus saba Cenphatecvirus Casjensviridae Caudoviricetes Uroviricota Heunggongvirae Duplodnaviria Viruses	60056	FALSE	48.818	DNA	2021-10-14	71	23.9437	76.0563	91.8643		0	Proteus	Cenphatecvirus	Cenphatecvirus	Unclassified	Casjensviridae	Unclassified	Caudoviricetes	Uroviricota	Heunggongvirae	Duplodnaviria	Group I	PHG	Proteus mirabilis	High-quality	High-quality	100	AAI-based (high-confidence)	0.9275881057268724	medium_confidence_prediction	NC_052978	TRUE	FALSE	TRUE
NC_052974	Achromobacter phage vB_AchrS_AchV4	Achromobacter phage vB_AchrS_AchV4 Gediminasvirus AchV4 Gediminasvirus Casjensviridae Caudoviricetes Uroviricota Heunggongvirae Duplodnaviria Viruses	59489	FALSE	62.83	DNA	2021-10-14	79	53.1646	46.8354	93.2088		0	Achromobacter	Gediminasvirus	Gediminasvirus	Unclassified	Casjensviridae	Unclassified	Caudoviricetes	Uroviricota	Heunggongvirae	Duplodnaviria	Group I	PHG	Unspecified	High-quality	High-quality	100	AAI-based (high-confidence)	0.175	medium_confidence_prediction	NC_052974	TRUE	FALSE	TRUE
NC_055920	Gordonia phage Phlop	Gordonia phage Phlop Wizardvirus phlop Wizardvirus Caudoviricetes Uroviricota Heunggongvirae Duplodnaviria Viruses	58358	FALSE	67.944	DNA	2021-10-13	88	84.0909	15.9091	94.018		0	Gordonia	Wizardvirus	Wizardvirus	Unclassified	Unclassified	Unclassified	Caudoviricetes	Uroviricota	Heunggongvirae	Duplodnaviria	Group I	PHG	Unspecified	High-quality	High-quality	98.4	AAI-based (high-confidence)	0	high_confidence_prediction	NC_055920	TRUE	FALSE	TRUE
NC_055918	Mycobacterium phage OhShagHennessy	Mycobacterium phage OhShagHennessy Bronvirus ohshaghennessy Bronvirus Lclasvirinae Vilmaviridae Caudoviricetes Uroviricota Heunggongvirae Duplodnaviria Viruses	72623	FALSE	58.875	DNA	2021-10-13	108	80.5556	19.4444	88.063		7	Mycobacterium	Bronvirus	Bronvirus	Lclasvirinae	Vilmaviridae	Unclassified	Caudoviricetes	Uroviricota	Heunggongvirae	Duplodnaviria	Group I	PHG	Unspecified	High-quality	High-quality	96.06	AAI-based (high-confidence)	0	high_confidence_prediction	NC_055918	TRUE	FALSE	TRUE
NC_055916	Staphylococcus phage LSA2366	Staphylococcus phage LSA2366 Rosenblumvirus LSA2366 Rosenblumvirus Rakietenvirinae Rountreeviridae Caudoviricetes Uroviricota Heunggongvirae Duplodnaviria Viruses	17056	FALSE	29.397	DNA	2021-10-13	19	57.8947	42.1053	94.0666		0	Staphylococcus	Rosenblumvirus	Rosenblumvirus	Rakietenvirinae	Rountreeviridae	Unclassified	Caudoviricetes	Uroviricota	Heunggongvirae	Duplodnaviria	Group I	PHG	Staphylococcus aureus ATCC 25923	High-quality	High-quality	96.46	AAI-based (high-confidence)	0.9607800183264024	high_confidence_prediction	NC_055916	TRUE	FALSE	TRUE
NC_055914	Bacillus phage Thornton	Bacillus phage Thornton Claudivirus thornton Claudivirus Northropvirinae Salasmaviridae Caudoviricetes Uroviricota Heunggongvirae Duplodnaviria Viruses	26319	FALSE	30.487	DNA	2021-10-13	42	23.8095	76.1905	85.2844		0	Bacillus	Claudivirus	Claudivirus	Northropvirinae	Salasmaviridae	Unclassified	Caudoviricetes	Uroviricota	Heunggongvirae	Duplodnaviria	Group I	PHG	Unspecified	High-quality	High-quality	100	AAI-based (high-confidence)	0.8118782016546146	medium_confidence_prediction	NC_055914	TRUE	FALSE	TRUE
NC_055912	Gordonia phage Blino	Gordonia phage Blino Jujuvirus blino Jujuvirus Caudoviricetes Uroviricota Heunggongvirae Duplodnaviria Viruses	54168	FALSE	66.903	DNA	2021-10-13	78	84.6154	15.3846	95.7743		0	Gordonia	Jujuvirus	Jujuvirus	Unclassified	Unclassified	Unclassified	Caudoviricetes	Uroviricota	Heunggongvirae	Duplodnaviria	Group I	PHG	Unspecified	High-quality	High-quality	100	AAI-based (high-confidence)	0	high_confidence_prediction	NC_055912	TRUE	FALSE	TRUE
NC_055911	Burkholderia phage phiE094	Burkholderia phage phiE094 Tigrvirus phiE094 Tigrvirus Peduoviridae Caudoviricetes Uroviricota Heunggongvirae Duplodnaviria Viruses	37727	FALSE	64.484	DNA	2021-10-13	44	79.5455	20.4545	86.9139		0	Burkholderia	Tigrvirus	Tigrvirus	Unclassified	Peduoviridae	Unclassified	Caudoviricetes	Uroviricota	Heunggongvirae	Duplodnaviria	Group I	PHG	Burkholderia thailandensis DV1	High-quality	High-quality	100	AAI-based (high-confidence)	0.025	high_confidence_prediction	NC_055911	TRUE	FALSE	TRUE
NC_055909	Mycobacterium phage Plumbus	Mycobacterium phage Plumbus Cheoctovirus plumbus Cheoctovirus Gracegardnervirinae Caudoviricetes Uroviricota Heunggongvirae Duplodnaviria Viruses	54468	FALSE	61.133	DNA	2021-10-13	92	94.5652	5.43478	92.3772		0	Mycobacterium	Cheoctovirus	Cheoctovirus	Gracegardnervirinae	Unclassified	Unclassified	Caudoviricetes	Uroviricota	Heunggongvirae	Duplodnaviria	Group I	PHG	Unspecified	High-quality	High-quality	94.53	AAI-based (high-confidence)	0	high_confidence_prediction	NC_055909	TRUE	FALSE	TRUE
NC_055908	Bacillus phage DLc1	Bacillus phage DLc1 Huangshavirus dlcuna Huangshavirus Salasmaviridae Caudoviricetes Uroviricota Heunggongvirae Duplodnaviria Viruses	28950	FALSE	31.095	DNA	2021-10-13	50	26	74	83.3057		0	Bacillus	Huangshavirus	Huangshavirus	Unclassified	Salasmaviridae	Unclassified	Caudoviricetes	Uroviricota	Heunggongvirae	Duplodnaviria	Group I	PHG	Bacillus cereus 1582-3B	High-quality	High-quality	100	AAI-based (high-confidence)	0.964111	high_confidence_prediction	NC_055908	TRUE	FALSE	TRUE
NC_055906	Staphylococcus phage vB_SauP_EBHT	Staphylococcus phage vB_SauP_EBHT Rosenblumvirus PSa3 Rosenblumvirus Rakietenvirinae Rountreeviridae Caudoviricetes Uroviricota Heunggongvirae Duplodnaviria Viruses	17471	FALSE	29.569	DNA	2021-10-13	20	45	55	95.6614		0	Staphylococcus	Rosenblumvirus	Rosenblumvirus	Rakietenvirinae	Rountreeviridae	Unclassified	Caudoviricetes	Uroviricota	Heunggongvirae	Duplodnaviria	Group I	PHG	Staphylococcus aureus	High-quality	High-quality	98.74	AAI-based (high-confidence)	0.9930886646826714	high_confidence_prediction	NC_055906	TRUE	FALSE	TRUE
NC_055905	Bacillus phage Baseball_field	Bacillus phage Baseball_field Claudivirus baseballfield Claudivirus Northropvirinae Salasmaviridae Caudoviricetes Uroviricota Heunggongvirae Duplodnaviria Viruses	26863	FALSE	30.436	DNA	2021-10-13	45	22.2222	77.7778	82.6974		0	Bacillus	Claudivirus	Claudivirus	Northropvirinae	Salasmaviridae	Unclassified	Caudoviricetes	Uroviricota	Heunggongvirae	Duplodnaviria	Group I	PHG	Bacillus thuringiensis serovar kurstaki	High-quality	High-quality	100	AAI-based (high-confidence)	0.8490152516760286	medium_confidence_prediction	NC_055905	TRUE	FALSE	TRUE
NC_055900	crAssphage cr125_1	crAssphage cr125_1 UAG-readthrough crAss clade Crassvirales Caudoviricetes Uroviricota Heunggongvirae Duplodnaviria Viruses	98095	FALSE	32.751	DNA	2021-10-13	177	27.1186	72.8814	66.9779		3	Unspecified	Unclassified	Unclassified	Unclassified	Unclassified	Crassvirales	Caudoviricetes	Uroviricota	Heunggongvirae	Duplodnaviria	Group I	PHG	Unspecified	Complete	High-quality	100	DTR (high-confidence)	0.975	high_confidence_prediction	NC_055900	TRUE	FALSE	TRUE
NC_055898	crAssphage cr115_1	crAssphage cr115_1 UAG-readthrough crAss clade Crassvirales Caudoviricetes Uroviricota Heunggongvirae Duplodnaviria Viruses	99848	FALSE	32.553	DNA	2021-10-13	165	24.8485	75.1515	65.9282		3	Unspecified	Unclassified	Unclassified	Unclassified	Unclassified	Crassvirales	Caudoviricetes	Uroviricota	Heunggongvirae	Duplodnaviria	Group I	PHG	Unspecified	Complete	High-quality	100	DTR (high-confidence)	0.9164110379888628	medium_confidence_prediction	NC_055898	TRUE	FALSE	TRUE
NC_055897	crAssphage cr114_1	crAssphage cr114_1 UAG-readthrough crAss clade Crassvirales Caudoviricetes Uroviricota Heunggongvirae Duplodnaviria Viruses	98308	FALSE	32.79	DNA	2021-10-13	159	70.4403	29.5597	65.9275		4	Unspecified	Unclassified	Unclassified	Unclassified	Unclassified	Crassvirales	Caudoviricetes	Uroviricota	Heunggongvirae	Duplodnaviria	Group I	PHG	Unspecified	Complete	High-quality	100	DTR (high-confidence)	0.975	high_confidence_prediction	NC_055897	TRUE	FALSE	TRUE
NC_055894	crAssphage cr6_1	crAssphage cr6_1 UAG-readthrough crAss clade Crassvirales Caudoviricetes Uroviricota Heunggongvirae Duplodnaviria Viruses	97422	FALSE	30.93	DNA	2021-10-13	168	26.7857	73.2143	67.767		1	Unspecified	Unclassified	Unclassified	Unclassified	Unclassified	Crassvirales	Caudoviricetes	Uroviricota	Heunggongvirae	Duplodnaviria	Group I	PHG	Unspecified	Complete	High-quality	100	DTR (high-confidence)	0.9195847909395812	medium_confidence_prediction	NC_055894	TRUE	FALSE	TRUE
NC_055893	crAssphage cr4_1	crAssphage cr4_1 UAG-readthrough crAss clade Crassvirales Caudoviricetes Uroviricota Heunggongvirae Duplodnaviria Viruses	96055	FALSE	33.495	DNA	2021-10-13	156	74.359	25.641	69.2197		3	Unspecified	Unclassified	Unclassified	Unclassified	Unclassified	Crassvirales	Caudoviricetes	Uroviricota	Heunggongvirae	Duplodnaviria	Group I	PHG	Unspecified	Complete	High-quality	100	DTR (high-confidence)	0.9375	medium_confidence_prediction	NC_055893	TRUE	FALSE	TRUE
NC_055890	crAssphage cr56_1	crAssphage cr56_1 UAG-readthrough crAss clade Crassvirales Caudoviricetes Uroviricota Heunggongvirae Duplodnaviria Viruses	97290	FALSE	33.008	DNA	2021-10-13	163	24.5399	75.4601	69.6228		1	Unspecified	Unclassified	Unclassified	Unclassified	Unclassified	Crassvirales	Caudoviricetes	Uroviricota	Heunggongvirae	Duplodnaviria	Group I	PHG	Unspecified	Complete	High-quality	100	DTR (high-confidence)	0.895044	medium_confidence_prediction	NC_055890	TRUE	FALSE	TRUE
NC_055888	crAssphage cr52_1	crAssphage cr52_1 UAG-readthrough crAss clade Crassvirales Caudoviricetes Uroviricota Heunggongvirae Duplodnaviria Viruses	103665	FALSE	34.658	DNA	2021-10-13	180	72.7778	27.2222	74.3925		1	Unspecified	Unclassified	Unclassified	Unclassified	Unclassified	Crassvirales	Caudoviricetes	Uroviricota	Heunggongvirae	Duplodnaviria	Group I	PHG	Unspecified	Complete	High-quality	100	DTR (high-confidence)	0.972522	high_confidence_prediction	NC_055888	TRUE	FALSE	TRUE
NC_055867	Gordonia phage Clown	Gordonia phage Clown Clownvirus clown Clownvirus Caudoviricetes Uroviricota Heunggongvirae Duplodnaviria Viruses	58203	FALSE	65.741	DNA	2021-10-13	91	84.6154	15.3846	95.1291		0	Gordonia	Clownvirus	Clownvirus	Unclassified	Unclassified	Unclassified	Caudoviricetes	Uroviricota	Heunggongvirae	Duplodnaviria	Group I	PHG	Unspecified	High-quality	High-quality	100	AAI-based (high-confidence)	0	high_confidence_prediction	NC_055867	TRUE	FALSE	TRUE
NC_055865	Gordonia phage Azula	Gordonia phage Azula Jujuvirus azula Jujuvirus Caudoviricetes Uroviricota Heunggongvirae Duplodnaviria Viruses	53622	FALSE	67.092	DNA	2021-10-13	85	89.4118	10.5882	96.2795		0	Gordonia	Jujuvirus	Jujuvirus	Unclassified	Unclassified	Unclassified	Caudoviricetes	Uroviricota	Heunggongvirae	Duplodnaviria	Group I	PHG	Unspecified	High-quality	High-quality	100	AAI-based (high-confidence)	0.05	high_confidence_prediction	NC_055865	TRUE	FALSE	TRUE
NC_055864	Gordonia phage Love	Gordonia phage Love Vividuovirus love Vividuovirus Caudoviricetes Uroviricota Heunggongvirae Duplodnaviria Viruses	60042	FALSE	67.268	DNA	2021-10-13	89	98.8764	1.1236	94.9485		0	Gordonia	Vividuovirus	Vividuovirus	Unclassified	Unclassified	Unclassified	Caudoviricetes	Uroviricota	Heunggongvirae	Duplodnaviria	Group I	PHG	Unspecified	High-quality	High-quality	100	AAI-based (high-confidence)	0.725	medium_confidence_prediction	NC_055864	TRUE	FALSE	TRUE
NC_055863	Burkholderia phage Mana	Burkholderia phage Mana Aptresvirus mana Aptresvirus Peduoviridae Caudoviricetes Uroviricota Heunggongvirae Duplodnaviria Viruses	38038	FALSE	64.315	DNA	2021-10-13	52	90.3846	9.61538	91.1326		0	Burkholderia	Aptresvirus	Aptresvirus	Unclassified	Peduoviridae	Unclassified	Caudoviricetes	Uroviricota	Heunggongvirae	Duplodnaviria	Group I	PHG	Burkholderia gladioli	High-quality	High-quality	100	AAI-based (high-confidence)	0	high_confidence_prediction	NC_055863	TRUE	FALSE	TRUE
NC_055862	Vibrio phage ValB1MD-2	Vibrio phage ValB1MD-2 Valbvirus ValB1MD2 Valbvirus Peduoviridae Caudoviricetes Uroviricota Heunggongvirae Duplodnaviria Viruses	36616	FALSE	43.224	DNA	2021-10-13	45	17.7778	82.2222	90.821		0	Vibrio	Valbvirus	Valbvirus	Unclassified	Peduoviridae	Unclassified	Caudoviricetes	Uroviricota	Heunggongvirae	Duplodnaviria	Group I	PHG	Vibrio alginolyticus	High-quality	High-quality	100	AAI-based (high-confidence)	0	high_confidence_prediction	NC_055862	TRUE	FALSE	TRUE
NC_055861	Gordonia phage Portcullis	Gordonia phage Portcullis Wizardvirus portcullis Wizardvirus Caudoviricetes Uroviricota Heunggongvirae Duplodnaviria Viruses	58364	FALSE	67.759	DNA	2021-10-13	89	84.2697	15.7303	94.2139		0	Gordonia	Wizardvirus	Wizardvirus	Unclassified	Unclassified	Unclassified	Caudoviricetes	Uroviricota	Heunggongvirae	Duplodnaviria	Group I	PHG	Unspecified	High-quality	High-quality	98.37	AAI-based (high-confidence)	0	high_confidence_prediction	NC_055861	TRUE	FALSE	TRUE
NC_055859	Gordonia phage Paries	Gordonia phage Paries Vividuovirus paries Vividuovirus Caudoviricetes Uroviricota Heunggongvirae Duplodnaviria Viruses	60127	FALSE	67.354	DNA	2021-10-13	88	98.8636	1.13636	95.3432		0	Gordonia	Vividuovirus	Vividuovirus	Unclassified	Unclassified	Unclassified	Caudoviricetes	Uroviricota	Heunggongvirae	Duplodnaviria	Group I	PHG	Unspecified	High-quality	High-quality	100	AAI-based (high-confidence)	0.65	low_confidence_prediction	NC_055859	TRUE	FALSE	TRUE
NC_055858	Mycobacterium phage Gail	Mycobacterium phage Gail Lucadorvirus gail Luchadorvirus Caudoviricetes Uroviricota Heunggongvirae Duplodnaviria Viruses	53702	FALSE	62.387	DNA	2021-10-13	97	39.1753	60.8247	90.8551		1	Mycobacterium	Luchadorvirus	Luchadorvirus	Unclassified	Unclassified	Unclassified	Caudoviricetes	Uroviricota	Heunggongvirae	Duplodnaviria	Group I	PHG	Unspecified	High-quality	High-quality	100	AAI-based (high-confidence)	0.0375	high_confidence_prediction	NC_055858	TRUE	FALSE	TRUE
NC_055857	Gordonia phage Jambalaya	Gordonia phage Jambalaya Wizardvirus jambalaya Wizardvirus Caudoviricetes Uroviricota Heunggongvirae Duplodnaviria Viruses	57764	FALSE	67.816	DNA	2021-10-13	84	83.3333	16.6667	93.5721		0	Gordonia	Wizardvirus	Wizardvirus	Unclassified	Unclassified	Unclassified	Caudoviricetes	Uroviricota	Heunggongvirae	Duplodnaviria	Group I	PHG	Unspecified	High-quality	High-quality	97.37	AAI-based (high-confidence)	0	high_confidence_prediction	NC_055857	TRUE	FALSE	TRUE
NC_055846	Yersinia phage vB_YpM_50	Yersinia phage vB_YpM_50 Peduovirus YPM50 Peduovirus Peduoviridae Caudoviricetes Uroviricota Heunggongvirae Duplodnaviria Viruses	31096	FALSE	52.126	DNA	2021-10-13	38	89.4737	10.5263	90.5808		0	Yersinia	Peduovirus	Peduovirus	Unclassified	Peduoviridae	Unclassified	Caudoviricetes	Uroviricota	Heunggongvirae	Duplodnaviria	Group I	PHG	Yersinia pestis EV76-CN	High-quality	High-quality	97.22	AAI-based (high-confidence)	0	high_confidence_prediction	NC_055846	TRUE	FALSE	TRUE
NC_055845	Yersinia phage vB_YpM_46	Yersinia phage vB_YpM_46 Peduovirus YPM46 Peduovirus Peduoviridae Caudoviricetes Uroviricota Heunggongvirae Duplodnaviria Viruses	32336	FALSE	51.661	DNA	2021-10-13	41	82.9268	17.0732	91.8295		0	Yersinia	Peduovirus	Peduovirus	Unclassified	Peduoviridae	Unclassified	Caudoviricetes	Uroviricota	Heunggongvirae	Duplodnaviria	Group I	PHG	Yersinia pestis EV76-CN	High-quality	High-quality	100	AAI-based (high-confidence)	0	high_confidence_prediction	NC_055845	TRUE	FALSE	TRUE
NC_055844	Yersinia phage vB_YpM_22	Yersinia phage vB_YpM_22 Peduovirus YPM22 Peduovirus Peduoviridae Caudoviricetes Uroviricota Heunggongvirae Duplodnaviria Viruses	31809	FALSE	51.467	DNA	2021-10-13	39	87.1795	12.8205	89.9745		0	Yersinia	Peduovirus	Peduovirus	Unclassified	Peduoviridae	Unclassified	Caudoviricetes	Uroviricota	Heunggongvirae	Duplodnaviria	Group I	PHG	Yersinia pestis EV76-CN	High-quality	High-quality	99.47	AAI-based (high-confidence)	0	high_confidence_prediction	NC_055844	TRUE	FALSE	TRUE
NC_055843	Gordonia phage Evamon	Gordonia phage Evamon Wizardvirus evamon Wizardvirus Caudoviricetes Uroviricota Heunggongvirae Duplodnaviria Viruses	58460	FALSE	67.805	DNA	2021-10-13	88	84.0909	15.9091	93.5306		0	Gordonia	Wizardvirus	Wizardvirus	Unclassified	Unclassified	Unclassified	Caudoviricetes	Uroviricota	Heunggongvirae	Duplodnaviria	Group I	PHG	Unspecified	High-quality	High-quality	98.56	AAI-based (high-confidence)	0.0375	high_confidence_prediction	NC_055843	TRUE	FALSE	TRUE
NC_055842	Streptomyces phage Bmoc	Streptomyces phage Bmoc Samistivirus bmoc Samistivirus Boydwoodruffvirinae Caudoviricetes Uroviricota Heunggongvirae Duplodnaviria Viruses	132885	FALSE	49.639	DNA	2021-10-13	218	80.7339	19.2661	85.9488		40	Streptomyces	Samistivirus	Samistivirus	Boydwoodruffvirinae	Unclassified	Unclassified	Caudoviricetes	Uroviricota	Heunggongvirae	Duplodnaviria	Group I	PHG	Unspecified	Complete	High-quality	100	DTR (high-confidence)	0.825	medium_confidence_prediction	NC_055842	TRUE	FALSE	TRUE
NC_055838	Xanthomonas phage FoX5	Xanthomonas phage FoX5 Foxunavirus fox5 Foxunavirus Caudoviricetes Uroviricota Heunggongvirae Duplodnaviria Viruses	43872	FALSE	59.466	DNA	2021-10-13	63	85.7143	14.2857	89.6563		2	Xanthomonas	Foxunavirus	Foxunavirus	Unclassified	Unclassified	Unclassified	Caudoviricetes	Uroviricota	Heunggongvirae	Duplodnaviria	Group I	PHG	Xanthomonas campestris pv. campestris GBBC 1419	High-quality	High-quality	99.8	AAI-based (high-confidence)	0.9375	medium_confidence_prediction	NC_055838	TRUE	FALSE	TRUE
NC_055835	Xanthomonas phage FoX1	Xanthomonas phage FoX1 Foxunavirus fox1 Foxunavirus Caudoviricetes Uroviricota Heunggongvirae Duplodnaviria Viruses	44763	FALSE	59.429	DNA	2021-10-13	65	86.1538	13.8462	91.3991		2	Xanthomonas	Foxunavirus	Foxunavirus	Unclassified	Unclassified	Unclassified	Caudoviricetes	Uroviricota	Heunggongvirae	Duplodnaviria	Group I	PHG	Xanthomonas campestris pv. campestris GBBC 1419	High-quality	High-quality	100	AAI-based (high-confidence)	0.9625	high_confidence_prediction	NC_055835	TRUE	FALSE	TRUE
NC_055831	Phage NBEco003	Phage NBEco003 Tequatrovirus nbeco Tequatrovirus Tevenvirinae Straboviridae Caudoviricetes Uroviricota Heunggongvirae Duplodnaviria Viruses	166579	FALSE	35.515	DNA	2021-10-13	266	84.2105	15.7895	95.0672		11	Unspecified	Tequatrovirus	Tequatrovirus	Tevenvirinae	Straboviridae	Unclassified	Caudoviricetes	Uroviricota	Heunggongvirae	Duplodnaviria	Group I	PHG	Unspecified	High-quality	High-quality	99.04	AAI-based (high-confidence)	1	high_confidence_prediction	NC_055831	TRUE	FALSE	TRUE
NC_055722	Burkholderia phage FLC5	Burkholderia phage FLC5 Kisquattuordecimvirus Peduoviridae Caudoviricetes Uroviricota Heunggongvirae Duplodnaviria Viruses	32090	FALSE	61.792	DNA	2021-10-13	41	17.0732	82.9268	87.8965		0	Burkholderia	Kisquattuordecimvirus	Kisquattuordecimvirus	Unclassified	Peduoviridae	Unclassified	Caudoviricetes	Uroviricota	Heunggongvirae	Duplodnaviria	Group I	PHG	Burkholderia glumae	High-quality	High-quality	99.05	AAI-based (high-confidence)	0.2	medium_confidence_prediction	NC_055722	TRUE	FALSE	TRUE
NC_055040	Staphylococcus phage vB_SauS_JS02	Staphylococcus phage vB_SauS_JS02 Triavirus JS02 Triavirus Caudoviricetes Uroviricota Heunggongvirae Duplodnaviria Viruses	46435	FALSE	33.143	DNA	2021-10-13	67	88.0597	11.9403	91.4827		0	Staphylococcus	Triavirus	Triavirus	Unclassified	Unclassified	Unclassified	Caudoviricetes	Uroviricota	Heunggongvirae	Duplodnaviria	Group I	PHG	Staphylococcus aureus	High-quality	High-quality	100	AAI-based (high-confidence)	0.0125	high_confidence_prediction	NC_055040	TRUE	FALSE	TRUE
NC_055026	Ralstonia phage Dina	Ralstonia phage Dina Dinavirus dina Dinavirus Caudoviricetes Uroviricota Heunggongvirae Duplodnaviria Viruses	39161	FALSE	65.274	DNA	2021-10-13	55	61.8182	38.1818	89.7909		0	Ralstonia	Dinavirus	Dinavirus	Unclassified	Unclassified	Unclassified	Caudoviricetes	Uroviricota	Heunggongvirae	Duplodnaviria	Group I	PHG	Unspecified	Complete	High-quality	100	DTR (high-confidence)	0.05	high_confidence_prediction	NC_055026	TRUE	FALSE	TRUE
NC_054981	Staphylococcus phage vB_SauS-SAP27	Staphylococcus phage vB_SauS-SAP27 Phietavirus SAP27 Phietavirus Azeredovirinae Caudoviricetes Uroviricota Heunggongvirae Duplodnaviria Viruses	43444	FALSE	34.946	DNA	2021-10-12	67	8.95522	91.0448	93.3892		0	Staphylococcus	Phietavirus	Phietavirus	Azeredovirinae	Unclassified	Unclassified	Caudoviricetes	Uroviricota	Heunggongvirae	Duplodnaviria	Group I	PHG	Staphylococcus aureus subsp. aureus RN4220	High-quality	High-quality	100	AAI-based (high-confidence)	0	high_confidence_prediction	NC_054981	TRUE	FALSE	TRUE
NC_054965	Klebsiella phage LASTA	Klebsiella phage LASTA Lastavirus lasta Lastavirus Caudoviricetes Uroviricota Heunggongvirae Duplodnaviria Viruses	62420	FALSE	56.237	DNA	2021-10-13	75	37.3333	62.6667	92.8917		1	Klebsiella	Lastavirus	Lastavirus	Unclassified	Unclassified	Unclassified	Caudoviricetes	Uroviricota	Heunggongvirae	Duplodnaviria	Group I	PHG	Klebsiella pneumoniae NI9	High-quality	High-quality	100	AAI-based (high-confidence)	0.7	low_confidence_prediction	NC_054965	TRUE	FALSE	TRUE
NC_054961	Ralstonia phage Firinga	Ralstonia phage Firinga Firingavirus firinga Firingavirus Caudoviricetes Uroviricota Heunggongvirae Duplodnaviria Viruses	39744	FALSE	59.692	DNA	2021-10-13	51	66.6667	33.3333	91.5082		0	Ralstonia	Firingavirus	Firingavirus	Unclassified	Unclassified	Unclassified	Caudoviricetes	Uroviricota	Heunggongvirae	Duplodnaviria	Group I	PHG	Unspecified	High-quality	High-quality	99.72	AAI-based (high-confidence)	0.9375	medium_confidence_prediction	NC_054961	TRUE	FALSE	TRUE
NC_054955	Ralstonia phage Raharianne	Ralstonia phage Raharianne Rahariannevirus raharianne Rahariannevirus Caudoviricetes Uroviricota Heunggongvirae Duplodnaviria Viruses	46321	FALSE	60.547	DNA	2021-10-13	75	64	36	90.283		0	Ralstonia	Rahariannevirus	Rahariannevirus	Unclassified	Unclassified	Unclassified	Caudoviricetes	Uroviricota	Heunggongvirae	Duplodnaviria	Group I	PHG	Unspecified	High-quality	High-quality	100	AAI-based (high-confidence)	0.9625	high_confidence_prediction	NC_054955	TRUE	FALSE	TRUE
NC_054938	Serratia phage PhiZZ30	Serratia phage PhiZZ30 Tequatrovirus zeezeethirty Tequatrovirus Tevenvirinae Straboviridae Caudoviricetes Uroviricota Heunggongvirae Duplodnaviria Viruses	167484	FALSE	35.345	DNA	2021-10-13	263	16.3498	83.6502	94.8968		9	Serratia	Tequatrovirus	Tequatrovirus	Tevenvirinae	Straboviridae	Unclassified	Caudoviricetes	Uroviricota	Heunggongvirae	Duplodnaviria	Group I	PHG	Unspecified	High-quality	High-quality	99.62	AAI-based (high-confidence)	0.9625	high_confidence_prediction	NC_054938	TRUE	FALSE	TRUE
NC_054934	Escherichia phage teqskov	Escherichia phage teqskov Tequatrovirus teqskov Tequatrovirus Tevenvirinae Straboviridae Caudoviricetes Uroviricota Heunggongvirae Duplodnaviria Viruses	165017	FALSE	35.359	DNA	2021-10-13	263	84.0304	15.9696	94.7884		6	Escherichia	Tequatrovirus	Tequatrovirus	Tevenvirinae	Straboviridae	Unclassified	Caudoviricetes	Uroviricota	Heunggongvirae	Duplodnaviria	Group I	PHG	Escherichia coli MG1655 K-12	High-quality	High-quality	98.27	AAI-based (high-confidence)	0.9625	high_confidence_prediction	NC_054934	TRUE	FALSE	TRUE
NC_054933	Escherichia phage teqhad	Escherichia phage teqhad Tequatrovirus teqhad Tequatrovirus Tevenvirinae Straboviridae Caudoviricetes Uroviricota Heunggongvirae Duplodnaviria Viruses	167892	FALSE	35.327	DNA	2021-10-13	269	15.6134	84.3866	94.4869		10	Escherichia	Tequatrovirus	Tequatrovirus	Tevenvirinae	Straboviridae	Unclassified	Caudoviricetes	Uroviricota	Heunggongvirae	Duplodnaviria	Group I	PHG	Escherichia coli MG1655 K-12	High-quality	High-quality	100	AAI-based (high-confidence)	1	high_confidence_prediction	NC_054933	TRUE	FALSE	TRUE
NC_054932	Escherichia phage teqdroes	Escherichia phage teqdroes Tequatrovirus teqdroes Tequatrovirus Tevenvirinae Straboviridae Caudoviricetes Uroviricota Heunggongvirae Duplodnaviria Viruses	166833	FALSE	35.438	DNA	2021-10-13	268	84.7015	15.2985	94.811		10	Escherichia	Tequatrovirus	Tequatrovirus	Tevenvirinae	Straboviridae	Unclassified	Caudoviricetes	Uroviricota	Heunggongvirae	Duplodnaviria	Group I	PHG	Escherichia coli MG1655 K-12	High-quality	High-quality	99.22	AAI-based (high-confidence)	0.9625	high_confidence_prediction	NC_054932	TRUE	FALSE	TRUE
NC_054927	Escherichia phage vB_EcoM_Ozark	Escherichia phage vB_EcoM_Ozark Tequatrovirus ozark Tequatrovirus Tevenvirinae Straboviridae Caudoviricetes Uroviricota Heunggongvirae Duplodnaviria Viruses	167600	FALSE	35.404	DNA	2021-10-13	267	16.1049	83.8951	94.7357		10	Escherichia	Tequatrovirus	Tequatrovirus	Tevenvirinae	Straboviridae	Unclassified	Caudoviricetes	Uroviricota	Heunggongvirae	Duplodnaviria	Group I	PHG	Unspecified	High-quality	High-quality	99.69	AAI-based (high-confidence)	0.8375	medium_confidence_prediction	NC_054927	TRUE	FALSE	TRUE
NC_054924	Escherichia phage vB_EcoM_Lutter	Escherichia phage vB_EcoM_Lutter Tequatrovirus lutter Tequatrovirus Tevenvirinae Straboviridae Caudoviricetes Uroviricota Heunggongvirae Duplodnaviria Viruses	170054	FALSE	35.373	DNA	2021-10-13	272	15.0735	84.9265	94.627		8	Escherichia	Tequatrovirus	Tequatrovirus	Tevenvirinae	Straboviridae	Unclassified	Caudoviricetes	Uroviricota	Heunggongvirae	Duplodnaviria	Group I	PHG	Unspecified	High-quality	High-quality	100	AAI-based (high-confidence)	1	high_confidence_prediction	NC_054924	TRUE	FALSE	TRUE
NC_054921	Escherichia phage vB_EcoM_IME537	Escherichia phage vB_EcoM_IME537 Tequatrovirus ime537 Tequatrovirus Tevenvirinae Straboviridae Caudoviricetes Uroviricota Heunggongvirae Duplodnaviria Viruses	168642	FALSE	35.425	DNA	2021-10-13	271	15.1292	84.8708	94.6241		8	Escherichia	Tequatrovirus	Tequatrovirus	Tevenvirinae	Straboviridae	Unclassified	Caudoviricetes	Uroviricota	Heunggongvirae	Duplodnaviria	Group I	PHG	Escherichia coli	High-quality	High-quality	100	AAI-based (high-confidence)	0.9625	high_confidence_prediction	NC_054921	TRUE	FALSE	TRUE
NC_054913	Escherichia phage F2	Escherichia phage F2 Tequatrovirus efftwo Tequatrovirus Tevenvirinae Straboviridae Caudoviricetes Uroviricota Heunggongvirae Duplodnaviria Viruses	168241	FALSE	37.324	DNA	2021-10-12	259	83.0116	16.9884	94.3759		3	Escherichia	Tequatrovirus	Tequatrovirus	Tevenvirinae	Straboviridae	Unclassified	Caudoviricetes	Uroviricota	Heunggongvirae	Duplodnaviria	Group I	PHG	Escherichia coli	High-quality	High-quality	99.04	AAI-based (high-confidence)	0.961451	high_confidence_prediction	NC_054913	TRUE	FALSE	TRUE
NC_054912	Escherichia phage vB_EcoM_F1	Escherichia phage vB_EcoM_F1 Tequatrovirus effone Tequatrovirus Tevenvirinae Straboviridae Caudoviricetes Uroviricota Heunggongvirae Duplodnaviria Viruses	168410	FALSE	35.355	DNA	2021-10-13	276	15.5797	84.4203	94.3857		8	Escherichia	Tequatrovirus	Tequatrovirus	Tevenvirinae	Straboviridae	Unclassified	Caudoviricetes	Uroviricota	Heunggongvirae	Duplodnaviria	Group I	PHG	Unspecified	High-quality	High-quality	100	AAI-based (high-confidence)	1	high_confidence_prediction	NC_054912	TRUE	FALSE	TRUE
NC_054901	Citrobacter phage PhiZZ23	Citrobacter phage PhiZZ23 Tequatrovirus zeezee23 Tequatrovirus Tevenvirinae Straboviridae Caudoviricetes Uroviricota Heunggongvirae Duplodnaviria Viruses	167516	FALSE	35.34	DNA	2021-10-13	264	15.5303	84.4697	94.6322		11	Citrobacter	Tequatrovirus	Tequatrovirus	Tevenvirinae	Straboviridae	Unclassified	Caudoviricetes	Uroviricota	Heunggongvirae	Duplodnaviria	Group I	PHG	Unspecified	High-quality	High-quality	99.62	AAI-based (high-confidence)	0.9625	high_confidence_prediction	NC_054901	TRUE	FALSE	TRUE
NC_054900	Citrobacter phage PhiZZ6	Citrobacter phage PhiZZ6 Tequatrovirus zeezeesix Tequatrovirus Tevenvirinae Straboviridae Caudoviricetes Uroviricota Heunggongvirae Duplodnaviria Viruses	165795	FALSE	35.432	DNA	2021-10-13	267	15.7303	84.2697	95.0692		10	Citrobacter	Tequatrovirus	Tequatrovirus	Tevenvirinae	Straboviridae	Unclassified	Caudoviricetes	Uroviricota	Heunggongvirae	Duplodnaviria	Group I	PHG	Unspecified	High-quality	High-quality	98.61	AAI-based (high-confidence)	0.9875	high_confidence_prediction	NC_054900	TRUE	FALSE	TRUE
NC_054896	Escherichia phage tiwna	Escherichia phage tiwna Warwickvirus tiwna Warwickvirus Tempevirinae Drexlerviridae Caudoviricetes Uroviricota Heunggongvirae Duplodnaviria Viruses	51014	FALSE	44.631	DNA	2021-10-12	82	71.9512	28.0488	88.7933		0	Escherichia	Warwickvirus	Warwickvirus	Tempevirinae	Drexlerviridae	Unclassified	Caudoviricetes	Uroviricota	Heunggongvirae	Duplodnaviria	Group I	PHG	Escherichia coli K-12 MG1655	High-quality	High-quality	100	AAI-based (high-confidence)	0.8230446118192353	medium_confidence_prediction	NC_054896	TRUE	FALSE	TRUE
NC_054891	Ralstonia phage Anchaing	Ralstonia phage Anchaing Anchaingvirus anchaing Anchaingvirus Autographiviridae Caudoviricetes Uroviricota Heunggongvirae Duplodnaviria Viruses	43597	FALSE	63.087	DNA	2021-10-13	53	7.54717	92.4528	93.1509		0	Ralstonia	Anchaingvirus	Anchaingvirus	Unclassified	Autographiviridae	Unclassified	Caudoviricetes	Uroviricota	Heunggongvirae	Duplodnaviria	Group I	PHG	Unspecified	Complete	High-quality	100	DTR (high-confidence)	0.125	medium_confidence_prediction	NC_054891	TRUE	FALSE	TRUE
NC_054890	Pseudomonas phage vB_PsyP_3MF5	Pseudomonas phage vB_PsyP_3MF5 Warsawvirus 3MF5 Warsawvirus Studiervirinae Autographiviridae Caudoviricetes Uroviricota Heunggongvirae Duplodnaviria Viruses	41608	FALSE	56.528	DNA	2021-10-13	49	95.9184	4.08163	92.2323		0	Pseudomonas	Warsawvirus	Warsawvirus	Studiervirinae	Autographiviridae	Unclassified	Caudoviricetes	Uroviricota	Heunggongvirae	Duplodnaviria	Group I	PHG	Unspecified	Complete	High-quality	100	DTR (high-confidence)	0	high_confidence_prediction	NC_054890	TRUE	FALSE	TRUE
NC_054810	Mycobacterium phage Georgie2	Mycobacterium phage Georgie2 Turbidovirus georgie2 Turbidovirus Caudoviricetes Uroviricota Heunggongvirae Duplodnaviria Viruses	53399	FALSE	63.526	DNA	2021-10-13	90	36.6667	63.3333	89.6646		0	Mycobacterium	Turbidovirus	Turbidovirus	Unclassified	Unclassified	Unclassified	Caudoviricetes	Uroviricota	Heunggongvirae	Duplodnaviria	Group I	PHG	Unspecified	High-quality	High-quality	100	AAI-based (high-confidence)	0	high_confidence_prediction	NC_054810	TRUE	FALSE	TRUE
NC_054789	Mycobacterium phage DroogsArmy	Mycobacterium phage DroogsArmy Timshelvirus droogsarmy Timshelvirus Caudoviricetes Uroviricota Heunggongvirae Duplodnaviria Viruses	53254	FALSE	63.015	DNA	2021-10-13	78	39.7436	60.2564	91.2194		1	Mycobacterium	Timshelvirus	Timshelvirus	Unclassified	Unclassified	Unclassified	Caudoviricetes	Uroviricota	Heunggongvirae	Duplodnaviria	Group I	PHG	Unspecified	High-quality	High-quality	100	AAI-based (high-confidence)	0.025	high_confidence_prediction	NC_054789	TRUE	FALSE	TRUE
NC_054771	Mycobacterium phage MA5	Mycobacterium phage MA5 Veracruzvirus MA5 Veracruzvirus Caudoviricetes Uroviricota Heunggongvirae Duplodnaviria Viruses	47895	FALSE	64.092	DNA	2021-10-13	75	37.3333	62.6667	89.6252		1	Mycobacterium	Veracruzvirus	Veracruzvirus	Unclassified	Unclassified	Unclassified	Caudoviricetes	Uroviricota	Heunggongvirae	Duplodnaviria	Group I	PHG	Unspecified	High-quality	High-quality	96.23	AAI-based (high-confidence)	0	high_confidence_prediction	NC_054771	TRUE	FALSE	TRUE
NC_054679	Streptomyces phage Werner	Streptomyces phage Werner Likavirus werner Likavirus Arquatrovirinae Caudoviricetes Uroviricota Heunggongvirae Duplodnaviria Viruses	51566	FALSE	65.698	DNA	2021-10-13	69	60.8696	39.1304	89.3612		0	Streptomyces	Likavirus	Likavirus	Arquatrovirinae	Unclassified	Unclassified	Caudoviricetes	Uroviricota	Heunggongvirae	Duplodnaviria	Group I	PHG	Unspecified	High-quality	High-quality	100	AAI-based (high-confidence)	0.0625	medium_confidence_prediction	NC_054679	TRUE	FALSE	TRUE
NC_054676	Streptomyces phage Sitrop	Streptomyces phage Sitrop Camvirus sitrop Camvirus Arquatrovirinae Caudoviricetes Uroviricota Heunggongvirae Duplodnaviria Viruses	48481	FALSE	65.597	DNA	2021-10-13	72	66.6667	33.3333	89.3773		1	Streptomyces	Camvirus	Camvirus	Arquatrovirinae	Unclassified	Unclassified	Caudoviricetes	Uroviricota	Heunggongvirae	Duplodnaviria	Group I	PHG	Streptomyces sp.	High-quality	High-quality	98.55	AAI-based (high-confidence)	0.025	high_confidence_prediction	NC_054676	TRUE	FALSE	TRUE
NC_054673	Streptomyces phage Endor2	Streptomyces phage Endor2 Camvirus endor2 Camvirus Arquatrovirinae Caudoviricetes Uroviricota Heunggongvirae Duplodnaviria Viruses	48829	FALSE	65.08	DNA	2021-10-13	71	67.6056	32.3944	87.3764		1	Streptomyces	Camvirus	Camvirus	Arquatrovirinae	Unclassified	Unclassified	Caudoviricetes	Uroviricota	Heunggongvirae	Duplodnaviria	Group I	PHG	Unspecified	High-quality	High-quality	98.01	AAI-based (high-confidence)	0.025	high_confidence_prediction	NC_054673	TRUE	FALSE	TRUE
NC_054672	Streptomyces phage Endor1	Streptomyces phage Endor1 Camvirus endor1 Camvirus Arquatrovirinae Caudoviricetes Uroviricota Heunggongvirae Duplodnaviria Viruses	49395	FALSE	65.79	DNA	2021-10-13	74	63.5135	36.4865	89.1102		0	Streptomyces	Camvirus	Camvirus	Arquatrovirinae	Unclassified	Unclassified	Caudoviricetes	Uroviricota	Heunggongvirae	Duplodnaviria	Group I	PHG	Unspecified	High-quality	High-quality	99.13	AAI-based (high-confidence)	0.125	medium_confidence_prediction	NC_054672	TRUE	FALSE	TRUE
NC_054667	Streptomyces phage Issmi	Streptomyces phage Issmi Caelumvirus issmi Caelumvirus Arquatrovirinae Caudoviricetes Uroviricota Heunggongvirae Duplodnaviria Viruses	50643	FALSE	67.565	DNA	2021-10-13	79	60.7595	39.2405	90.5278		0	Streptomyces	Caelumvirus	Caelumvirus	Arquatrovirinae	Unclassified	Unclassified	Caudoviricetes	Uroviricota	Heunggongvirae	Duplodnaviria	Group I	PHG	Unspecified	High-quality	High-quality	99.66	AAI-based (high-confidence)	0.7625	medium_confidence_prediction	NC_054667	TRUE	FALSE	TRUE
NC_054659	Streptomyces phage Spernnie	Streptomyces phage Spernnie Sentinelvirus spernnie Sentinelvirus Arquatrovirinae Caudoviricetes Uroviricota Heunggongvirae Duplodnaviria Viruses	50834	FALSE	65.694	DNA	2021-10-13	77	57.1429	42.8571	87.3431		0	Streptomyces	Sentinelvirus	Sentinelvirus	Arquatrovirinae	Unclassified	Unclassified	Caudoviricetes	Uroviricota	Heunggongvirae	Duplodnaviria	Group I	PHG	Streptomyces sp.	High-quality	High-quality	100	AAI-based (high-confidence)	0.0375	high_confidence_prediction	NC_054659	TRUE	FALSE	TRUE
NC_054658	Streptomyces phage Sentinel	Streptomyces phage Sentinel Sentinelvirus sentinel Sentinelvirus Arquatrovirinae Caudoviricetes Uroviricota Heunggongvirae Duplodnaviria Viruses	50272	FALSE	66.862	DNA	2021-10-13	76	57.8947	42.1053	87.2573		0	Streptomyces	Sentinelvirus	Sentinelvirus	Arquatrovirinae	Unclassified	Unclassified	Caudoviricetes	Uroviricota	Heunggongvirae	Duplodnaviria	Group I	PHG	Streptomyces sp.	High-quality	High-quality	98.85	AAI-based (high-confidence)	0.025	high_confidence_prediction	NC_054658	TRUE	FALSE	TRUE
NC_054657	Streptomyces phage Salutena	Streptomyces phage Salutena Salutenavirus salutena Salutenavirus Arquatrovirinae Caudoviricetes Uroviricota Heunggongvirae Duplodnaviria Viruses	51956	FALSE	67.501	DNA	2021-10-13	84	57.1429	42.8571	88.8733		1	Streptomyces	Salutenavirus	Salutenavirus	Arquatrovirinae	Unclassified	Unclassified	Caudoviricetes	Uroviricota	Heunggongvirae	Duplodnaviria	Group I	PHG	Streptomyces sp.	High-quality	High-quality	100	AAI-based (high-confidence)	0.5	low_confidence_prediction	NC_054657	TRUE	FALSE	TRUE
NC_054654	Klebsiella phage vB_KpnS_ZX4	Klebsiella phage vB_KpnS_ZX4 Siphoviridae Caudoviricetes Uroviricota Heunggongvirae Duplodnaviria Viruses	45424	FALSE	48.371	DNA	2021-10-13	73	57.5342	42.4658	91.9866		0	Klebsiella	Siphoviridae	Unclassified	Unclassified	Siphoviridae	Unclassified	Caudoviricetes	Uroviricota	Heunggongvirae	Duplodnaviria	Group I	PHG	Klebsiella pneumoniae	High-quality	High-quality	96.72	AAI-based (high-confidence)	0.95	high_confidence_prediction		FALSE	FALSE	TRUE
NC_054653	Klebsiella virus KpV2811	Klebsiella virus KpV2811 Siphoviridae Caudoviricetes Uroviricota Heunggongvirae Duplodnaviria Viruses	46391	FALSE	48.208	DNA	2021-10-13	78	39.7436	60.2564	93.6647		0	Klebsiella	Siphoviridae	Unclassified	Unclassified	Siphoviridae	Unclassified	Caudoviricetes	Uroviricota	Heunggongvirae	Duplodnaviria	Group I	PHG	Klebsiella pneumoniae capsular type K1	High-quality	High-quality	98.73	AAI-based (high-confidence)	0.9625	high_confidence_prediction		FALSE	FALSE	TRUE
NC_054649	Escherichia phage vB_EcoS_swi2	Escherichia phage vB_EcoS_swi2 Swiduovirus swi2 Swiduovirus Caudoviricetes Uroviricota Heunggongvirae Duplodnaviria Viruses	47611	FALSE	46.254	DNA	2021-10-13	79	35.443	64.557	89.5864		1	Escherichia	Swiduovirus	Swiduovirus	Unclassified	Unclassified	Unclassified	Caudoviricetes	Uroviricota	Heunggongvirae	Duplodnaviria	Group I	PHG	Unspecified	High-quality	High-quality	100	AAI-based (high-confidence)	0.825	medium_confidence_prediction	NC_054649	TRUE	FALSE	TRUE
NC_054648	Salmonella phage vB_Se_STGO-35-1	Salmonella phage vB_Se_STGO-35-1 Caminolopintovirus STGO351 Caminolopintovirus Caudoviricetes Uroviricota Heunggongvirae Duplodnaviria Viruses	47483	FALSE	46.488	DNA	2021-10-13	84	61.9048	38.0952	90.8641		1	Salmonella	Caminolopintovirus	Caminolopintovirus	Unclassified	Unclassified	Unclassified	Caudoviricetes	Uroviricota	Heunggongvirae	Duplodnaviria	Group I	PHG	Salmonella enterica subsp. enterica serovar Enteritidis	High-quality	High-quality	100	AAI-based (high-confidence)	0.9625	high_confidence_prediction	NC_054648	TRUE	FALSE	TRUE
NC_054456	Mycobacterium phage Jamie19	Mycobacterium phage Jamie19 Charlievirus Jamie19 Charlievirus Nclasvirinae Caudoviricetes Uroviricota Heunggongvirae Duplodnaviria Viruses	41278	FALSE	66.244	DNA	2021-10-13	61	91.8033	8.19672	93.0932		1	Mycobacterium	Charlievirus	Charlievirus	Nclasvirinae	Unclassified	Unclassified	Caudoviricetes	Uroviricota	Heunggongvirae	Duplodnaviria	Group I	PHG	Unspecified	High-quality	High-quality	96.58	AAI-based (high-confidence)	0	high_confidence_prediction	NC_054456	TRUE	FALSE	TRUE
NC_054454	Mycobacterium phage Rebel	Mycobacterium phage Rebel Charlievirus Rebel Charlievirus Nclasvirinae Caudoviricetes Uroviricota Heunggongvirae Duplodnaviria Viruses	40580	FALSE	66.518	DNA	2021-10-13	62	100	0	93.689		0	Mycobacterium	Charlievirus	Charlievirus	Nclasvirinae	Unclassified	Unclassified	Caudoviricetes	Uroviricota	Heunggongvirae	Duplodnaviria	Group I	PHG	Unspecified	High-quality	High-quality	95.08	AAI-based (high-confidence)	0.9	medium_confidence_prediction	NC_054454	TRUE	FALSE	TRUE
NC_054448	Mycobacterium phage Raymond7	Mycobacterium phage Raymond7 Charlievirus Raymond7 Charlievirus Nclasvirinae Caudoviricetes Uroviricota Heunggongvirae Duplodnaviria Viruses	42382	FALSE	65.964	DNA	2021-10-13	59	91.5254	8.47458	93.4784		0	Mycobacterium	Charlievirus	Charlievirus	Nclasvirinae	Unclassified	Unclassified	Caudoviricetes	Uroviricota	Heunggongvirae	Duplodnaviria	Group I	PHG	Unspecified	High-quality	High-quality	99.12	AAI-based (high-confidence)	0.1	medium_confidence_prediction	NC_054448	TRUE	FALSE	TRUE
NC_054432	Mycobacterium phage phiT46-1	Mycobacterium phage phiT46-1 Mycoabscvirus phiT46-1 Mycoabscvirus Caudoviricetes Uroviricota Heunggongvirae Duplodnaviria Viruses	52849	FALSE	63.708	DNA	2021-10-13	77	90.9091	9.09091	95.4569		0	Mycobacterium	Mycoabscvirus	Mycoabscvirus	Unclassified	Unclassified	Unclassified	Caudoviricetes	Uroviricota	Heunggongvirae	Duplodnaviria	Group I	PHG	Unspecified	High-quality	High-quality	97.76	AAI-based (high-confidence)	0	high_confidence_prediction	NC_054432	TRUE	FALSE	TRUE
NC_054149	Pseudomonas phage Persinger	Pseudomonas phage Persinger Harrisonburgvirus persinger Harrisonburgvirus Caudoviricetes Uroviricota Heunggongvirae Duplodnaviria Viruses	44033	FALSE	62.86	DNA	2021-10-13	66	15.1515	84.8485	93.7592		1	Pseudomonas	Harrisonburgvirus	Harrisonburgvirus	Unclassified	Unclassified	Unclassified	Caudoviricetes	Uroviricota	Heunggongvirae	Duplodnaviria	Group I	PHG	Pseudomonas aeruginosa UVA4	High-quality	High-quality	100	AAI-based (high-confidence)	0.075	medium_confidence_prediction	NC_054149	TRUE	FALSE	TRUE
NC_054148	Burkholderia phage Mica	Burkholderia phage Mica Micavirus Mica Micavirus Caudoviricetes Uroviricota Heunggongvirae Duplodnaviria Viruses	43707	FALSE	62.153	DNA	2021-10-13	62	83.871	16.129	92.3948		0	Burkholderia	Micavirus	Micavirus	Unclassified	Unclassified	Unclassified	Caudoviricetes	Uroviricota	Heunggongvirae	Duplodnaviria	Group I	PHG	Burkholderia cenocepacia	High-quality	High-quality	99.37	AAI-based (high-confidence)	0.025	high_confidence_prediction	NC_054148	TRUE	FALSE	TRUE
NC_054147	Achromobacter phage Mano	Achromobacter phage Mano Manovirus Mano Manovirus Caudoviricetes Uroviricota Heunggongvirae Duplodnaviria Viruses	42452	FALSE	64.303	DNA	2021-10-13	61	85.2459	14.7541	92.9921		1	Achromobacter	Manovirus	Manovirus	Unclassified	Unclassified	Unclassified	Caudoviricetes	Uroviricota	Heunggongvirae	Duplodnaviria	Group I	PHG	Achromobacter sp.	High-quality	High-quality	100	AAI-based (high-confidence)	0.05	high_confidence_prediction	NC_054147	TRUE	FALSE	TRUE
NC_053516	Mycobacterium phage Reindeer	Mycobacterium phage Reindeer Bongovirus reindeer Bongovirus Mclasvirinae Vilmaviridae Caudoviricetes Uroviricota Heunggongvirae Duplodnaviria Viruses	82356	FALSE	60.315	DNA	2021-10-13	132	65.1515	34.8485	84.8851		20	Mycobacterium	Bongovirus	Bongovirus	Mclasvirinae	Vilmaviridae	Unclassified	Caudoviricetes	Uroviricota	Heunggongvirae	Duplodnaviria	Group I	PHG	Unspecified	High-quality	High-quality	100	AAI-based (high-confidence)	0.0375	high_confidence_prediction	NC_053516	TRUE	FALSE	TRUE
NC_053514	Mycobacterium phage Estes	Mycobacterium phage Estes Reyvirus estes Reyvirus Mclasvirinae Vilmaviridae Caudoviricetes Uroviricota Heunggongvirae Duplodnaviria Viruses	83601	FALSE	60.866	DNA	2021-10-13	139	62.5899	37.4101	84.3351		21	Mycobacterium	Reyvirus	Reyvirus	Mclasvirinae	Vilmaviridae	Unclassified	Caudoviricetes	Uroviricota	Heunggongvirae	Duplodnaviria	Group I	PHG	Unspecified	High-quality	High-quality	100	AAI-based (high-confidence)	0.0875	medium_confidence_prediction	NC_053514	TRUE	FALSE	TRUE
NC_053513	Mycobacterium phage Aziz	Mycobacterium phage Aziz Reyvirus aziz Reyvirus Mclasvirinae Vilmaviridae Caudoviricetes Uroviricota Heunggongvirae Duplodnaviria Viruses	83412	FALSE	60.749	DNA	2021-10-13	137	62.0438	37.9562	84.6928		21	Mycobacterium	Reyvirus	Reyvirus	Mclasvirinae	Vilmaviridae	Unclassified	Caudoviricetes	Uroviricota	Heunggongvirae	Duplodnaviria	Group I	PHG	Unspecified	High-quality	High-quality	100	AAI-based (high-confidence)	0.075	medium_confidence_prediction	NC_053513	TRUE	FALSE	TRUE
NC_053506	Mycobacterium phage CELFI	Mycobacterium phage CELFI Faithunavirus CELFI Faithunavirus Lclasvirinae Vilmaviridae Caudoviricetes Uroviricota Heunggongvirae Duplodnaviria Viruses	77086	FALSE	59.033	DNA	2021-10-13	123	75.6098	24.3902	89.4637		12	Mycobacterium	Faithunavirus	Faithunavirus	Lclasvirinae	Vilmaviridae	Unclassified	Caudoviricetes	Uroviricota	Heunggongvirae	Duplodnaviria	Group I	PHG	Unspecified	High-quality	High-quality	100	AAI-based (high-confidence)	0	high_confidence_prediction	NC_053506	TRUE	FALSE	TRUE
NC_053209	Mycobacterium phage KilKor	Mycobacterium phage KilKor Fishburnevirus kilkor Fishburnevirus Pclasvirinae Caudoviricetes Uroviricota Heunggongvirae Duplodnaviria Viruses	48916	FALSE	67.209	DNA	2021-10-12	78	96.1538	3.84615	95.4166		0	Mycobacterium	Fishburnevirus	Fishburnevirus	Pclasvirinae	Unclassified	Unclassified	Caudoviricetes	Uroviricota	Heunggongvirae	Duplodnaviria	Group I	PHG	Unspecified	High-quality	High-quality	99.85	AAI-based (high-confidence)	0	high_confidence_prediction	NC_053209	TRUE	FALSE	TRUE
NC_053172	Gordonia phage DumpsterDude	Gordonia phage DumpsterDude Ruthyvirus dumpsterdude Ruthyvirus Caudoviricetes Uroviricota Heunggongvirae Duplodnaviria Viruses	52018	FALSE	66.61	DNA	2021-10-13	72	80.5556	19.4444	94.9979		0	Gordonia	Ruthyvirus	Ruthyvirus	Unclassified	Unclassified	Unclassified	Caudoviricetes	Uroviricota	Heunggongvirae	Duplodnaviria	Group I	PHG	Unspecified	High-quality	High-quality	100	AAI-based (high-confidence)	0.0125	high_confidence_prediction	NC_053172	TRUE	FALSE	TRUE
NC_053010	Providencia phage vB_PreS-Stilesk	Providencia phage vB_PreS-Stilesk Redjacvirus stilesk Redjacvirus Casjensviridae Caudoviricetes Uroviricota Heunggongvirae Duplodnaviria Viruses	60924	FALSE	49.47	DNA	2021-10-13	75	69.3333	30.6667	94.1353		0	Providencia	Redjacvirus	Redjacvirus	Unclassified	Casjensviridae	Unclassified	Caudoviricetes	Uroviricota	Heunggongvirae	Duplodnaviria	Group I	PHG	Providencia rettgeri B0142	High-quality	High-quality	100	AAI-based (high-confidence)	0.8118782016546146	medium_confidence_prediction	NC_053010	TRUE	FALSE	TRUE
NC_053009	Providencia phage vB_PreS-PibeRecoleta	Providencia phage vB_PreS-PibeRecoleta Redjacvirus piberecoleta Redjacvirus Casjensviridae Caudoviricetes Uroviricota Heunggongvirae Duplodnaviria Viruses	60727	FALSE	49.27	DNA	2021-10-13	74	68.9189	31.0811	94.1196		0	Providencia	Redjacvirus	Redjacvirus	Unclassified	Casjensviridae	Unclassified	Caudoviricetes	Uroviricota	Heunggongvirae	Duplodnaviria	Group I	PHG	Providencia rettgeri B0142	High-quality	High-quality	100	AAI-based (high-confidence)	0.8288184500468796	medium_confidence_prediction	NC_053009	TRUE	FALSE	TRUE
NC_053008	Salmonella phage SAP012	Salmonella phage SAP012 Zhonglingvirus SAP012 Zhonglingvirus Casjensviridae Caudoviricetes Uroviricota Heunggongvirae Duplodnaviria Viruses	59618	FALSE	54.056	DNA	2021-10-13	73	32.8767	67.1233	94.3306		0	Salmonella	Zhonglingvirus	Zhonglingvirus	Unclassified	Casjensviridae	Unclassified	Caudoviricetes	Uroviricota	Heunggongvirae	Duplodnaviria	Group I	PHG	Salmonella sp.	High-quality	High-quality	99.78	AAI-based (high-confidence)	0.860036	medium_confidence_prediction	NC_053008	TRUE	FALSE	TRUE
NC_053007	Salmonella phage vB_SenS_ER6	Salmonella phage vB_SenS_ER6 Chivirus Casjensviridae Caudoviricetes Uroviricota Heunggongvirae Duplodnaviria Viruses	58872	FALSE	56.405	DNA	2021-10-13	71	35.2113	64.7887	92.6111		0	Salmonella	Chivirus	Chivirus	Unclassified	Casjensviridae	Unclassified	Caudoviricetes	Uroviricota	Heunggongvirae	Duplodnaviria	Group I	PHG	Salmonella enterica subsp. enterica serovar Typhimurium	High-quality	High-quality	91.39	AAI-based (high-confidence)	0.970813	high_confidence_prediction		FALSE	FALSE	TRUE
NC_053006	Salmonella phage vB_SenS_ER3	Salmonella phage vB_SenS_ER3 Chivirus Casjensviridae Caudoviricetes Uroviricota Heunggongvirae Duplodnaviria Viruses	58971	FALSE	56.385	DNA	2021-10-13	69	66.6667	33.3333	92.3946		0	Salmonella	Chivirus	Chivirus	Unclassified	Casjensviridae	Unclassified	Caudoviricetes	Uroviricota	Heunggongvirae	Duplodnaviria	Group I	PHG	Salmonella enterica subsp. enterica serovar Typhimurium	High-quality	High-quality	91.55	AAI-based (high-confidence)	0.9894130332009756	high_confidence_prediction		FALSE	FALSE	TRUE
NC_053003	Salmonella phage vB_SalS_ABTNLsp1	Salmonella phage vB_SalS_ABTNLsp1 Chivirus Casjensviridae Caudoviricetes Uroviricota Heunggongvirae Duplodnaviria Viruses	58922	FALSE	56.324	DNA	2021-10-13	71	64.7887	35.2113	93.9734		0	Salmonella	Chivirus	Chivirus	Unclassified	Casjensviridae	Unclassified	Caudoviricetes	Uroviricota	Heunggongvirae	Duplodnaviria	Group I	PHG	Salmonella enterica CVCC 3383	High-quality	High-quality	91.53	AAI-based (high-confidence)	0.9913684213817404	high_confidence_prediction		FALSE	FALSE	TRUE
NC_052999	Salmonella phage vB_SenS_ER24	Salmonella phage vB_SenS_ER24 Chivirus ER24 Chivirus Casjensviridae Caudoviricetes Uroviricota Heunggongvirae Duplodnaviria Viruses	60438	FALSE	56.58	DNA	2021-10-13	74	64.8649	35.1351	93.8896		0	Salmonella	Chivirus	Chivirus	Unclassified	Casjensviridae	Unclassified	Caudoviricetes	Uroviricota	Heunggongvirae	Duplodnaviria	Group I	PHG	Salmonella enterica subsp. enterica serovar Typhimurium	High-quality	High-quality	93.59	AAI-based (high-confidence)	0.9775568676815044	high_confidence_prediction	NC_052999	TRUE	FALSE	TRUE
NC_052996	Salmonella phage vB_SenS_BPS4	Salmonella phage vB_SenS_BPS4 Chivirus Casjensviridae Caudoviricetes Uroviricota Heunggongvirae Duplodnaviria Viruses	58529	FALSE	56.623	DNA	2021-10-13	72	33.3333	66.6667	92.3081		0	Salmonella	Chivirus	Chivirus	Unclassified	Casjensviridae	Unclassified	Caudoviricetes	Uroviricota	Heunggongvirae	Duplodnaviria	Group I	PHG	Salmonella enterica subsp. enterica serovar Typhimurium	High-quality	High-quality	90.56	AAI-based (high-confidence)	0.975	high_confidence_prediction		FALSE	FALSE	TRUE
NC_052995	Salmonella phage vB_SenS_BPS2	Salmonella phage vB_SenS_BPS2 Chivirus Casjensviridae Caudoviricetes Uroviricota Heunggongvirae Duplodnaviria Viruses	58526	FALSE	56.623	DNA	2021-10-13	72	33.3333	66.6667	91.9848		0	Salmonella	Chivirus	Chivirus	Unclassified	Casjensviridae	Unclassified	Caudoviricetes	Uroviricota	Heunggongvirae	Duplodnaviria	Group I	PHG	Salmonella enterica subsp. enterica serovar Typhimurium	High-quality	High-quality	90.61	AAI-based (high-confidence)	0.975	high_confidence_prediction		FALSE	FALSE	TRUE
NC_052994	Salmonella phage vB_SenS_BPS1	Salmonella phage vB_SenS_BPS1 Chivirus Casjensviridae Caudoviricetes Uroviricota Heunggongvirae Duplodnaviria Viruses	58852	FALSE	56.591	DNA	2021-10-13	72	34.7222	65.2778	94.1718		0	Salmonella	Chivirus	Chivirus	Unclassified	Casjensviridae	Unclassified	Caudoviricetes	Uroviricota	Heunggongvirae	Duplodnaviria	Group I	PHG	Salmonella enterica subsp. enterica serovar Typhimurium	High-quality	High-quality	91.28	AAI-based (high-confidence)	0.975	high_confidence_prediction		FALSE	FALSE	TRUE
NC_052993	Salmonella phage vB_SenS_ER19	Salmonella phage vB_SenS_ER19 Chivirus siskin Chivirus Casjensviridae Caudoviricetes Uroviricota Heunggongvirae Duplodnaviria Viruses	58344	FALSE	56.585	DNA	2021-10-13	73	34.2466	65.7534	93.4955		0	Salmonella	Chivirus	Chivirus	Unclassified	Casjensviridae	Unclassified	Caudoviricetes	Uroviricota	Heunggongvirae	Duplodnaviria	Group I	PHG	Salmonella enterica subsp. enterica serovar Typhimurium	High-quality	High-quality	90.06	AAI-based (high-confidence)	0.972522	high_confidence_prediction		FALSE	FALSE	TRUE
NC_052991	Serratia phage KpYy_1_41	Serratia phage KpYy_1_41 Chivirus Casjensviridae Caudoviricetes Uroviricota Heunggongvirae Duplodnaviria Viruses	54417	FALSE	56.899	DNA	2021-10-13	62	38.7097	61.2903	95.7164		0	Serratia	Chivirus	Chivirus	Unclassified	Casjensviridae	Unclassified	Caudoviricetes	Uroviricota	Heunggongvirae	Duplodnaviria	Group I	PHG	Klebsiella pneumoniae	Medium-quality	Genome-fragment	84.37	AAI-based (high-confidence)	0.9375	medium_confidence_prediction	NC_052991	TRUE	FALSE	TRUE
NC_052986	Aeromonas phage BUCT551	Aeromonas phage BUCT551 Sharonstreetvirus BUCT551 Sharonstreetvirus Casjensviridae Caudoviricetes Uroviricota Heunggongvirae Duplodnaviria Viruses	61382	FALSE	61.71	DNA	2021-10-13	75	32	68	94.4397		0	Aeromonas	Sharonstreetvirus	Sharonstreetvirus	Unclassified	Casjensviridae	Unclassified	Caudoviricetes	Uroviricota	Heunggongvirae	Duplodnaviria	Group I	PHG	Unspecified	High-quality	High-quality	100	AAI-based (high-confidence)	0.575	low_confidence_prediction	NC_052986	TRUE	FALSE	TRUE
NC_052467	Mycobacterium phage STLscum	Mycobacterium phage STLscum Fromanvirus Caudoviricetes Uroviricota Heunggongvirae Duplodnaviria Viruses	52265	FALSE	63.674	DNA	2021-10-13	94	40.4255	59.5745	90.8696		0	Mycobacterium	Fromanvirus	Fromanvirus	Unclassified	Unclassified	Unclassified	Caudoviricetes	Uroviricota	Heunggongvirae	Duplodnaviria	Group I	PHG	Unspecified	High-quality	High-quality	100	AAI-based (high-confidence)	0	high_confidence_prediction		FALSE	FALSE	TRUE
NC_052448	Mycobacterium phage Mule	Mycobacterium phage Mule Fromanvirus Caudoviricetes Uroviricota Heunggongvirae Duplodnaviria Viruses	51468	FALSE	63.583	DNA	2021-10-13	85	44.7059	55.2941	88.2665		0	Mycobacterium	Fromanvirus	Fromanvirus	Unclassified	Unclassified	Unclassified	Caudoviricetes	Uroviricota	Heunggongvirae	Duplodnaviria	Group I	PHG	Unspecified	High-quality	High-quality	99.11	AAI-based (high-confidence)	0.5875	low_confidence_prediction		FALSE	FALSE	TRUE
NC_052444	Mycobacterium phage MaryBeth	Mycobacterium phage MaryBeth Fromanvirus Caudoviricetes Uroviricota Heunggongvirae Duplodnaviria Viruses	51854	FALSE	63.534	DNA	2021-10-13	88	40.9091	59.0909	90.317		0	Mycobacterium	Fromanvirus	Fromanvirus	Unclassified	Unclassified	Unclassified	Caudoviricetes	Uroviricota	Heunggongvirae	Duplodnaviria	Group I	PHG	Unspecified	High-quality	High-quality	99.86	AAI-based (high-confidence)	0	high_confidence_prediction		FALSE	FALSE	TRUE
NC_052442	Mycobacterium phage Manatee	Mycobacterium phage Manatee Fromanvirus Caudoviricetes Uroviricota Heunggongvirae Duplodnaviria Viruses	51040	FALSE	63.791	DNA	2021-10-13	81	44.4444	55.5556	89.0125		0	Mycobacterium	Fromanvirus	Fromanvirus	Unclassified	Unclassified	Unclassified	Caudoviricetes	Uroviricota	Heunggongvirae	Duplodnaviria	Group I	PHG	Unspecified	High-quality	High-quality	98.29	AAI-based (high-confidence)	0.0625	medium_confidence_prediction		FALSE	FALSE	TRUE
NC_052436	Mycobacterium phage Jorgensen	Mycobacterium phage Jorgensen Fromanvirus Caudoviricetes Uroviricota Heunggongvirae Duplodnaviria Viruses	53771	FALSE	63.638	DNA	2021-10-13	93	41.9355	58.0645	89.7138		0	Mycobacterium	Fromanvirus	Fromanvirus	Unclassified	Unclassified	Unclassified	Caudoviricetes	Uroviricota	Heunggongvirae	Duplodnaviria	Group I	PHG	Unspecified	High-quality	High-quality	100	AAI-based (high-confidence)	0	high_confidence_prediction		FALSE	FALSE	TRUE
NC_052432	Mycobacterium phage HarryOW	Mycobacterium phage HarryOW Fromanvirus Caudoviricetes Uroviricota Heunggongvirae Duplodnaviria Viruses	52935	FALSE	63.774	DNA	2021-10-13	88	44.3182	55.6818	90.6489		0	Mycobacterium	Fromanvirus	Fromanvirus	Unclassified	Unclassified	Unclassified	Caudoviricetes	Uroviricota	Heunggongvirae	Duplodnaviria	Group I	PHG	Unspecified	High-quality	High-quality	100	AAI-based (high-confidence)	0	high_confidence_prediction		FALSE	FALSE	TRUE
NC_051730	Mycobacterium phage Jung	Mycobacterium phage Jung Fishburnevirus jung Fishburnevirus Pclasvirinae Caudoviricetes Uroviricota Heunggongvirae Duplodnaviria Viruses	46561	FALSE	67.078	DNA	2021-10-13	72	97.2222	2.77778	94.7467		0	Mycobacterium	Fishburnevirus	Fishburnevirus	Pclasvirinae	Unclassified	Unclassified	Caudoviricetes	Uroviricota	Heunggongvirae	Duplodnaviria	Group I	PHG	Unspecified	High-quality	High-quality	94.98	AAI-based (high-confidence)	0	high_confidence_prediction	NC_051730	TRUE	FALSE	TRUE
NC_051727	Mycobacterium phage Willsammy	Mycobacterium phage Willsammy Fishburnevirus willsammy Fishburnevirus Pclasvirinae Caudoviricetes Uroviricota Heunggongvirae Duplodnaviria Viruses	48399	FALSE	67.026	DNA	2021-10-13	77	96.1039	3.8961	94.7189		0	Mycobacterium	Fishburnevirus	Fishburnevirus	Pclasvirinae	Unclassified	Unclassified	Caudoviricetes	Uroviricota	Heunggongvirae	Duplodnaviria	Group I	PHG	Unspecified	High-quality	High-quality	99.02	AAI-based (high-confidence)	0	high_confidence_prediction	NC_051727	TRUE	FALSE	TRUE
NC_051723	Mycobacterium phage Soul22	Mycobacterium phage Soul22 Avanivirus soul22 Avanivirus Gracegardnervirinae Caudoviricetes Uroviricota Heunggongvirae Duplodnaviria Viruses	54814	FALSE	61.501	DNA	2021-10-13	100	94	6	95.9645		0	Mycobacterium	Avanivirus	Avanivirus	Gracegardnervirinae	Unclassified	Unclassified	Caudoviricetes	Uroviricota	Heunggongvirae	Duplodnaviria	Group I	PHG	Unspecified	High-quality	High-quality	97.86	AAI-based (high-confidence)	0	high_confidence_prediction	NC_051723	TRUE	FALSE	TRUE
NC_051716	Mycobacterium phage Veteran	Mycobacterium phage Veteran Cheoctovirus veteran Cheoctovirus Gracegardnervirinae Caudoviricetes Uroviricota Heunggongvirae Duplodnaviria Viruses	56147	FALSE	61.499	DNA	2021-10-13	91	93.4066	6.59341	94.6373		0	Mycobacterium	Cheoctovirus	Cheoctovirus	Gracegardnervirinae	Unclassified	Unclassified	Caudoviricetes	Uroviricota	Heunggongvirae	Duplodnaviria	Group I	PHG	Unspecified	High-quality	High-quality	97.54	AAI-based (high-confidence)	0	high_confidence_prediction	NC_051716	TRUE	FALSE	TRUE
NC_051708	Mycobacterium phage Seabastian	Mycobacterium phage Seabastian Cheoctovirus Gracegardnervirinae Caudoviricetes Uroviricota Heunggongvirae Duplodnaviria Viruses	58618	FALSE	61.096	DNA	2021-10-13	103	90.2913	9.70874	95.1141		1	Mycobacterium	Cheoctovirus	Cheoctovirus	Gracegardnervirinae	Unclassified	Unclassified	Caudoviricetes	Uroviricota	Heunggongvirae	Duplodnaviria	Group I	PHG	Unspecified	High-quality	High-quality	100	AAI-based (high-confidence)	0	high_confidence_prediction		FALSE	FALSE	TRUE
NC_051705	Mycobacterium phage Royals2015	Mycobacterium phage Royals2015 Cheoctovirus royals2015 Cheoctovirus Gracegardnervirinae Caudoviricetes Uroviricota Heunggongvirae Duplodnaviria Viruses	57356	FALSE	61.708	DNA	2021-10-13	101	93.0693	6.93069	94.1854		0	Mycobacterium	Cheoctovirus	Cheoctovirus	Gracegardnervirinae	Unclassified	Unclassified	Caudoviricetes	Uroviricota	Heunggongvirae	Duplodnaviria	Group I	PHG	Unspecified	High-quality	High-quality	99.56	AAI-based (high-confidence)	0	high_confidence_prediction	NC_051705	TRUE	FALSE	TRUE
NC_051688	Mycobacterium phage Mova	Mycobacterium phage Mova Cheoctovirus Gracegardnervirinae Caudoviricetes Uroviricota Heunggongvirae Duplodnaviria Viruses	57599	FALSE	61.253	DNA	2021-10-13	103	94.1748	5.82524	94.6527		0	Mycobacterium	Cheoctovirus	Cheoctovirus	Gracegardnervirinae	Unclassified	Unclassified	Caudoviricetes	Uroviricota	Heunggongvirae	Duplodnaviria	Group I	PHG	Unspecified	High-quality	High-quality	100	AAI-based (high-confidence)	0	high_confidence_prediction		FALSE	FALSE	TRUE
NC_051687	Mycobacterium phage Moonbeam	Mycobacterium phage Moonbeam Cheoctovirus moonbeam Cheoctovirus Gracegardnervirinae Caudoviricetes Uroviricota Heunggongvirae Duplodnaviria Viruses	57984	FALSE	61.1	DNA	2021-10-13	101	96.0396	3.9604	93.7345		0	Mycobacterium	Cheoctovirus	Cheoctovirus	Gracegardnervirinae	Unclassified	Unclassified	Caudoviricetes	Uroviricota	Heunggongvirae	Duplodnaviria	Group I	PHG	Unspecified	High-quality	High-quality	100	AAI-based (high-confidence)	0	high_confidence_prediction	NC_051687	TRUE	FALSE	TRUE
NC_051677	Mycobacterium phage LastJedi	Mycobacterium phage LastJedi Cheoctovirus Gracegardnervirinae Caudoviricetes Uroviricota Heunggongvirae Duplodnaviria Viruses	55149	FALSE	61.755	DNA	2021-10-13	83	93.9759	6.0241	91.5846		0	Mycobacterium	Cheoctovirus	Cheoctovirus	Gracegardnervirinae	Unclassified	Unclassified	Caudoviricetes	Uroviricota	Heunggongvirae	Duplodnaviria	Group I	PHG	Unspecified	High-quality	High-quality	95.71	AAI-based (high-confidence)	0.0125	high_confidence_prediction		FALSE	FALSE	TRUE
NC_051668	Mycobacterium phage Hlubikazi	Mycobacterium phage Hlubikazi Cheoctovirus hlubikazi Cheoctovirus Gracegardnervirinae Caudoviricetes Uroviricota Heunggongvirae Duplodnaviria Viruses	55471	FALSE	61.439	DNA	2021-10-13	92	95.6522	4.34783	94.3953		0	Mycobacterium	Cheoctovirus	Cheoctovirus	Gracegardnervirinae	Unclassified	Unclassified	Caudoviricetes	Uroviricota	Heunggongvirae	Duplodnaviria	Group I	PHG	Unspecified	High-quality	High-quality	96.33	AAI-based (high-confidence)	0	high_confidence_prediction	NC_051668	TRUE	FALSE	TRUE
NC_051662	Mycobacterium phage Gandalph	Mycobacterium phage Gandalph Cheoctovirus gandalph Cheoctovirus Gracegardnervirinae Caudoviricetes Uroviricota Heunggongvirae Duplodnaviria Viruses	54974	FALSE	61.369	DNA	2021-10-13	95	94.7368	5.26316	93.9881		0	Mycobacterium	Cheoctovirus	Cheoctovirus	Gracegardnervirinae	Unclassified	Unclassified	Caudoviricetes	Uroviricota	Heunggongvirae	Duplodnaviria	Group I	PHG	Unspecified	High-quality	High-quality	95.47	AAI-based (high-confidence)	0	high_confidence_prediction	NC_051662	TRUE	FALSE	TRUE
NC_051658	Mycobacterium phage Firehouse51	Mycobacterium phage Firehouse51 Cheoctovirus firehouse51 Cheoctovirus Gracegardnervirinae Caudoviricetes Uroviricota Heunggongvirae Duplodnaviria Viruses	58166	FALSE	61.476	DNA	2021-10-13	98	92.8571	7.14286	95.561		0	Mycobacterium	Cheoctovirus	Cheoctovirus	Gracegardnervirinae	Unclassified	Unclassified	Caudoviricetes	Uroviricota	Heunggongvirae	Duplodnaviria	Group I	PHG	Unspecified	High-quality	High-quality	100	AAI-based (high-confidence)	0	high_confidence_prediction	NC_051658	TRUE	FALSE	TRUE
NC_051650	Mycobacterium phage DRBy19	Mycobacterium phage DRBy19 Cheoctovirus DRBy19 Cheoctovirus Gracegardnervirinae Caudoviricetes Uroviricota Heunggongvirae Duplodnaviria Viruses	58368	FALSE	61.292	DNA	2021-10-13	99	91.9192	8.08081	94.8859		0	Mycobacterium	Cheoctovirus	Cheoctovirus	Gracegardnervirinae	Unclassified	Unclassified	Caudoviricetes	Uroviricota	Heunggongvirae	Duplodnaviria	Group I	PHG	Unspecified	High-quality	High-quality	100	AAI-based (high-confidence)	0	high_confidence_prediction	NC_051650	TRUE	FALSE	TRUE
NC_051644	Mycobacterium phage Coco12	Mycobacterium phage Coco12 Cheoctovirus Gracegardnervirinae Caudoviricetes Uroviricota Heunggongvirae Duplodnaviria Viruses	57693	FALSE	61.136	DNA	2021-10-13	99	93.9394	6.06061	95.2577		0	Mycobacterium	Cheoctovirus	Cheoctovirus	Gracegardnervirinae	Unclassified	Unclassified	Caudoviricetes	Uroviricota	Heunggongvirae	Duplodnaviria	Group I	PHG	Unspecified	High-quality	High-quality	100	AAI-based (high-confidence)	0	high_confidence_prediction		FALSE	FALSE	TRUE
NC_051637	Mycobacterium phage BodEinwohner17	Mycobacterium phage BodEinwohner17 Cheoctovirus bodeinwohner17 Cheoctovirus Gracegardnervirinae Caudoviricetes Uroviricota Heunggongvirae Duplodnaviria Viruses	60222	FALSE	61.343	DNA	2021-10-13	99	94.9495	5.05051	92.9909		0	Mycobacterium	Cheoctovirus	Cheoctovirus	Gracegardnervirinae	Unclassified	Unclassified	Caudoviricetes	Uroviricota	Heunggongvirae	Duplodnaviria	Group I	PHG	Unspecified	High-quality	High-quality	100	AAI-based (high-confidence)	0	high_confidence_prediction	NC_051637	TRUE	FALSE	TRUE
NC_050151	Pseudomonas phage crassa	Pseudomonas phage crassa Pbunavirus crassa Pbunavirus Caudoviricetes Uroviricota Heunggongvirae Duplodnaviria Viruses	66295	FALSE	55.218	DNA	2021-10-13	92	41.3043	58.6957	90.7942		0	Pseudomonas	Pbunavirus	Pbunavirus	Unclassified	Unclassified	Unclassified	Caudoviricetes	Uroviricota	Heunggongvirae	Duplodnaviria	Group I	PHG	Pseudomonas aeruginosa PAO1	High-quality	High-quality	100	AAI-based (high-confidence)	0.85	medium_confidence_prediction	NC_050151	TRUE	FALSE	TRUE
NC_050150	Pseudomonas phage antinowhere	Pseudomonas phage antinowhere Pbunavirus antinowhere Pbunavirus Caudoviricetes Uroviricota Heunggongvirae Duplodnaviria Viruses	65852	FALSE	55.189	DNA	2021-10-13	92	42.3913	57.6087	92.7944		0	Pseudomonas	Pbunavirus	Pbunavirus	Unclassified	Unclassified	Unclassified	Caudoviricetes	Uroviricota	Heunggongvirae	Duplodnaviria	Group I	PHG	Pseudomonas aeruginosa PAO1	High-quality	High-quality	99.7	AAI-based (high-confidence)	0.7125	medium_confidence_prediction	NC_050150	TRUE	FALSE	TRUE
NC_050149	Pseudomonas phage vB_PaeM_USP_1	Pseudomonas phage vB_PaeM_USP_1 Pbunavirus USP1 Pbunavirus Caudoviricetes Uroviricota Heunggongvirae Duplodnaviria Viruses	65918	FALSE	55.578	DNA	2021-10-13	88	42.0455	57.9545	90.6399		0	Pseudomonas	Pbunavirus	Pbunavirus	Unclassified	Unclassified	Unclassified	Caudoviricetes	Uroviricota	Heunggongvirae	Duplodnaviria	Group I	PHG	Unspecified	High-quality	High-quality	99.8	AAI-based (high-confidence)	0.8875	medium_confidence_prediction	NC_050149	TRUE	FALSE	TRUE
NC_050147	Pseudomonas phage Epa13	Pseudomonas phage Epa13 Pbunavirus BrSP1 Pbunavirus Caudoviricetes Uroviricota Heunggongvirae Duplodnaviria Viruses	65680	FALSE	55.504	DNA	2021-10-13	91	56.044	43.956	92.5487		0	Pseudomonas	Pbunavirus	Pbunavirus	Unclassified	Unclassified	Unclassified	Caudoviricetes	Uroviricota	Heunggongvirae	Duplodnaviria	Group I	PHG	Pseudomonas sp.	Complete	High-quality	100	DTR (high-confidence)	0.8375	medium_confidence_prediction		FALSE	FALSE	TRUE
NC_050146	Pseudomonas phage Epa7	Pseudomonas phage Epa7 Pbunavirus Epa7 Pbunavirus Caudoviricetes Uroviricota Heunggongvirae Duplodnaviria Viruses	65629	FALSE	55.457	DNA	2021-10-13	94	43.617	56.383	93.2149		0	Pseudomonas	Pbunavirus	Pbunavirus	Unclassified	Unclassified	Unclassified	Caudoviricetes	Uroviricota	Heunggongvirae	Duplodnaviria	Group I	PHG	Pseudomonas sp.	Complete	High-quality	100	DTR (high-confidence)	0.9375	medium_confidence_prediction	NC_050146	TRUE	FALSE	TRUE
NC_050144	Pseudomonas phage Epa14	Pseudomonas phage Epa14 Pbunavirus Epa14 Pbunavirus Caudoviricetes Uroviricota Heunggongvirae Duplodnaviria Viruses	65797	FALSE	55.282	DNA	2021-10-13	93	41.9355	58.0645	91.6318		0	Pseudomonas	Pbunavirus	Pbunavirus	Unclassified	Unclassified	Unclassified	Caudoviricetes	Uroviricota	Heunggongvirae	Duplodnaviria	Group I	PHG	Pseudomonas sp.	Complete	High-quality	100	DTR (high-confidence)	0.9	medium_confidence_prediction	NC_050144	TRUE	FALSE	TRUE
NC_050143	Pseudomonas phage datas	Pseudomonas phage datas Pbunavirus datas Pbunavirus Caudoviricetes Uroviricota Heunggongvirae Duplodnaviria Viruses	60746	FALSE	54.807	DNA	2021-10-13	89	41.573	58.427	92.3419		0	Pseudomonas	Pbunavirus	Pbunavirus	Unclassified	Unclassified	Unclassified	Caudoviricetes	Uroviricota	Heunggongvirae	Duplodnaviria	Group I	PHG	Pseudomonas aeruginosa PAO1	High-quality	High-quality	91.97	AAI-based (high-confidence)	0.9125	medium_confidence_prediction	NC_050143	TRUE	FALSE	TRUE
NC_049974	Bacillus phage Gxv1	Bacillus phage Gxv1 Salasvirus Gxv1 Salasvirus Picovirinae Salasmaviridae Caudoviricetes Uroviricota Heunggongvirae Duplodnaviria Viruses	21781	FALSE	39.686	DNA	2021-10-13	30	40	60	89.2246		0	Bacillus	Salasvirus	Salasvirus	Picovirinae	Salasmaviridae	Unclassified	Caudoviricetes	Uroviricota	Heunggongvirae	Duplodnaviria	Group I	PHG	Bacillus sp.	High-quality	High-quality	100	AAI-based (high-confidence)	0.8118782016546146	medium_confidence_prediction	NC_049974	TRUE	FALSE	TRUE
NC_049955	Escherichia phage Lambda_ev243	Escherichia phage Lambda_ev243 Lambdavirus Caudoviricetes Uroviricota Heunggongvirae Duplodnaviria Viruses	45560	FALSE	50.316	DNA	2021-10-13	61	63.9344	36.0656	87.6888		0	Escherichia	Lambdavirus	Lambdavirus	Unclassified	Unclassified	Unclassified	Caudoviricetes	Uroviricota	Heunggongvirae	Duplodnaviria	Group I	PHG	Unspecified	High-quality	High-quality	95.85	AAI-based (high-confidence)	0.025	high_confidence_prediction	NC_049955	TRUE	FALSE	TRUE
NC_049953	Escherichia phage Lambda_ev099	Escherichia phage Lambda_ev099 Lambdavirus Caudoviricetes Uroviricota Heunggongvirae Duplodnaviria Viruses	47224	FALSE	50.43	DNA	2021-10-13	62	67.7419	32.2581	85.0881		0	Escherichia	Lambdavirus	Lambdavirus	Unclassified	Unclassified	Unclassified	Caudoviricetes	Uroviricota	Heunggongvirae	Duplodnaviria	Group I	PHG	Unspecified	High-quality	High-quality	100	AAI-based (high-confidence)	0	high_confidence_prediction	NC_049953	TRUE	FALSE	TRUE
NC_049949	Escherichia phage Lambda_ev207	Escherichia phage Lambda_ev207 Lambdavirus Caudoviricetes Uroviricota Heunggongvirae Duplodnaviria Viruses	46685	FALSE	50.288	DNA	2021-10-13	63	65.0794	34.9206	87.1436		0	Escherichia	Lambdavirus	Lambdavirus	Unclassified	Unclassified	Unclassified	Caudoviricetes	Uroviricota	Heunggongvirae	Duplodnaviria	Group I	PHG	Unspecified	High-quality	High-quality	100	AAI-based (high-confidence)	0.0625	medium_confidence_prediction	NC_049949	TRUE	FALSE	TRUE
NC_049948	Escherichia phage Lambda_ev017	Escherichia phage Lambda_ev017 Lambdavirus Caudoviricetes Uroviricota Heunggongvirae Duplodnaviria Viruses	50126	FALSE	49.689	DNA	2021-10-13	73	57.5342	42.4658	88.7863		0	Escherichia	Lambdavirus	Lambdavirus	Unclassified	Unclassified	Unclassified	Caudoviricetes	Uroviricota	Heunggongvirae	Duplodnaviria	Group I	PHG	Unspecified	High-quality	High-quality	100	AAI-based (high-confidence)	0.05	high_confidence_prediction	NC_049948	TRUE	FALSE	TRUE
NC_049900	Listeria phage LP-HM00113468	Listeria phage LP-HM00113468 Slepowronvirus LPHM00113468 Slepowronvirus Trabyvirinae Caudoviricetes Uroviricota Heunggongvirae Duplodnaviria Viruses	40298	FALSE	35.488	DNA	2021-10-13	62	12.9032	87.0968	88.9101		0	Listeria	Slepowronvirus	Slepowronvirus	Trabyvirinae	Unclassified	Unclassified	Caudoviricetes	Uroviricota	Heunggongvirae	Duplodnaviria	Group I	PHG	Listeria monocytogenes HM00113468	High-quality	High-quality	95.99	AAI-based (high-confidence)	0	high_confidence_prediction	NC_049900	TRUE	FALSE	TRUE
NC_049852	Escherichia phage egaa	Escherichia phage egaa Hanrivervirus egaa Hanrivervirus Tempevirinae Drexlerviridae Caudoviricetes Uroviricota Heunggongvirae Duplodnaviria Viruses	51643	FALSE	44.128	DNA	2021-10-12	80	27.5	72.5	88.618		0	Escherichia	Hanrivervirus	Hanrivervirus	Tempevirinae	Drexlerviridae	Unclassified	Caudoviricetes	Uroviricota	Heunggongvirae	Duplodnaviria	Group I	PHG	Escherichia coli K-12 MG1655	High-quality	High-quality	100	AAI-based (high-confidence)	0.9875	high_confidence_prediction	NC_049852	TRUE	FALSE	TRUE
NC_049832	Escherichia phage vB_EcoS-DELF2	Escherichia phage vB_EcoS-DELF2 Tunavirus DELF2 Tunavirus Tunavirinae Drexlerviridae Caudoviricetes Uroviricota Heunggongvirae Duplodnaviria Viruses	50168	FALSE	45.505	DNA	2021-10-13	78	24.359	75.641	90.0036		0	Escherichia	Tunavirus	Tunavirus	Tunavirinae	Drexlerviridae	Unclassified	Caudoviricetes	Uroviricota	Heunggongvirae	Duplodnaviria	Group I	PHG	Escherichia coli	High-quality	High-quality	100	AAI-based (high-confidence)	1	high_confidence_prediction	NC_049832	TRUE	FALSE	TRUE
NC_049830	Escherichia phage PGN590	Escherichia phage PGN590 Hanrivervirus PGN590 Hanrivervirus Tempevirinae Drexlerviridae Caudoviricetes Uroviricota Heunggongvirae Duplodnaviria Viruses	49043	FALSE	43.806	DNA	2021-10-13	75	25.3333	74.6667	89.4868		0	Escherichia	Hanrivervirus	Hanrivervirus	Tempevirinae	Drexlerviridae	Unclassified	Caudoviricetes	Uroviricota	Heunggongvirae	Duplodnaviria	Group I	PHG	Escherichia coli	High-quality	High-quality	97.25	AAI-based (high-confidence)	0.975	high_confidence_prediction	NC_049830	TRUE	FALSE	TRUE
NC_049829	Escherichia phage aalborv	Escherichia phage aalborv Hanrivervirus aalborv Hanrivervirus Tempevirinae Drexlerviridae Caudoviricetes Uroviricota Heunggongvirae Duplodnaviria Viruses	46660	FALSE	43.89	DNA	2021-10-12	71	26.7606	73.2394	86.5024		0	Escherichia	Hanrivervirus	Hanrivervirus	Tempevirinae	Drexlerviridae	Unclassified	Caudoviricetes	Uroviricota	Heunggongvirae	Duplodnaviria	Group I	PHG	Escherichia coli K-12 MG1655	High-quality	High-quality	92.65	AAI-based (high-confidence)	0.9875	high_confidence_prediction	NC_049829	TRUE	FALSE	TRUE
NC_049828	Escherichia phage haarsle	Escherichia phage haarsle Hanrivervirus haarsle Hanrivervirus Tempevirinae Drexlerviridae Caudoviricetes Uroviricota Heunggongvirae Duplodnaviria Viruses	48613	FALSE	44.038	DNA	2021-10-12	74	67.5676	32.4324	88.4208		0	Escherichia	Hanrivervirus	Hanrivervirus	Tempevirinae	Drexlerviridae	Unclassified	Caudoviricetes	Uroviricota	Heunggongvirae	Duplodnaviria	Group I	PHG	Escherichia coli K-12 MG1655	High-quality	High-quality	96.3	AAI-based (high-confidence)	0.9995052770448548	high_confidence_prediction	NC_049828	TRUE	FALSE	TRUE
NC_049827	Escherichia phage damhaus	Escherichia phage damhaus Hanrivervirus damhaus Hanrivervirus Tempevirinae Drexlerviridae Caudoviricetes Uroviricota Heunggongvirae Duplodnaviria Viruses	51154	FALSE	44.145	DNA	2021-10-12	80	72.5	27.5	89.4417		0	Escherichia	Hanrivervirus	Hanrivervirus	Tempevirinae	Drexlerviridae	Unclassified	Caudoviricetes	Uroviricota	Heunggongvirae	Duplodnaviria	Group I	PHG	Escherichia coli K-12 MG1655	High-quality	High-quality	100	AAI-based (high-confidence)	0.825	medium_confidence_prediction	NC_049827	TRUE	FALSE	TRUE
NC_049826	Escherichia phage aaroes	Escherichia phage aaroes Hanrivervirus aaroes Hanrivervirus Tempevirinae Drexlerviridae Caudoviricetes Uroviricota Heunggongvirae Duplodnaviria Viruses	51662	FALSE	44.125	DNA	2021-10-12	82	70.7317	29.2683	89.7236		0	Escherichia	Hanrivervirus	Hanrivervirus	Tempevirinae	Drexlerviridae	Unclassified	Caudoviricetes	Uroviricota	Heunggongvirae	Duplodnaviria	Group I	PHG	Escherichia coli K-12 MG1655	High-quality	High-quality	100	AAI-based (high-confidence)	0.9	medium_confidence_prediction	NC_049826	TRUE	FALSE	TRUE
NC_049825	Escherichia phage grams	Escherichia phage grams Hanrivervirus grams Hanrivervirus Tempevirinae Drexlerviridae Caudoviricetes Uroviricota Heunggongvirae Duplodnaviria Viruses	49530	FALSE	44.099	DNA	2021-10-12	76	73.6842	26.3158	88.7462		0	Escherichia	Hanrivervirus	Hanrivervirus	Tempevirinae	Drexlerviridae	Unclassified	Caudoviricetes	Uroviricota	Heunggongvirae	Duplodnaviria	Group I	PHG	Escherichia coli K-12 MG1655	High-quality	High-quality	98.1	AAI-based (high-confidence)	0.9375	medium_confidence_prediction	NC_049825	TRUE	FALSE	TRUE
NC_049824	Escherichia phage vojen	Escherichia phage vojen Hanrivervirus vojen Hanrivervirus Tempevirinae Drexlerviridae Caudoviricetes Uroviricota Heunggongvirae Duplodnaviria Viruses	50709	FALSE	44.13	DNA	2021-10-13	80	73.75	26.25	89.6646		0	Escherichia	Hanrivervirus	Hanrivervirus	Tempevirinae	Drexlerviridae	Unclassified	Caudoviricetes	Uroviricota	Heunggongvirae	Duplodnaviria	Group I	PHG	Escherichia coli K-12 MG1655	High-quality	High-quality	100	AAI-based (high-confidence)	0.9875	high_confidence_prediction	NC_049824	TRUE	FALSE	TRUE
NC_049823	Escherichia phage herni	Escherichia phage herni Hanrivervirus herni Hanrivervirus Tempevirinae Drexlerviridae Caudoviricetes Uroviricota Heunggongvirae Duplodnaviria Viruses	50971	FALSE	44.088	DNA	2021-10-12	83	71.0843	28.9157	89.7157		0	Escherichia	Hanrivervirus	Hanrivervirus	Tempevirinae	Drexlerviridae	Unclassified	Caudoviricetes	Uroviricota	Heunggongvirae	Duplodnaviria	Group I	PHG	Escherichia coli K-12 MG1655	High-quality	High-quality	100	AAI-based (high-confidence)	1	high_confidence_prediction	NC_049823	TRUE	FALSE	TRUE
NC_049821	Salmonella phage slyngel	Salmonella phage slyngel Hanrivervirus slyngel Hanrivervirus Tempevirinae Drexlerviridae Caudoviricetes Uroviricota Heunggongvirae Duplodnaviria Viruses	51048	FALSE	44.012	DNA	2021-10-13	80	72.5	27.5	89.6803		0	Salmonella	Hanrivervirus	Hanrivervirus	Tempevirinae	Drexlerviridae	Unclassified	Caudoviricetes	Uroviricota	Heunggongvirae	Duplodnaviria	Group I	PHG	Salmonella enterica subsp. enterica serovar Enteritidis PT1	High-quality	High-quality	100	AAI-based (high-confidence)	0.975	high_confidence_prediction	NC_049821	TRUE	FALSE	TRUE
NC_049820	Hanrivervirus hv2019SD1	Hanrivervirus hv2019SD1 Hanrivervirus Tempevirinae Drexlerviridae Caudoviricetes Uroviricota Heunggongvirae Duplodnaviria Viruses	53145	FALSE	44.512	DNA	2021-10-13	74	82.4324	17.5676	83.0426		0	Unspecified	Hanrivervirus	Hanrivervirus	Tempevirinae	Drexlerviridae	Unclassified	Caudoviricetes	Uroviricota	Heunggongvirae	Duplodnaviria	Group I	PHG	Shigella dysenteriae type 1	High-quality	High-quality	100	AAI-based (high-confidence)	0.957544	high_confidence_prediction	NC_049820	TRUE	FALSE	TRUE
NC_049819	Escherichia phage atuna	Escherichia phage atuna Warwickvirus atuna Warwickvirus Tempevirinae Drexlerviridae Caudoviricetes Uroviricota Heunggongvirae Duplodnaviria Viruses	50732	FALSE	44.599	DNA	2021-10-12	84	28.5714	71.4286	89.5175		0	Escherichia	Warwickvirus	Warwickvirus	Tempevirinae	Drexlerviridae	Unclassified	Caudoviricetes	Uroviricota	Heunggongvirae	Duplodnaviria	Group I	PHG	Escherichia coli K-12 MG1655	High-quality	High-quality	100	AAI-based (high-confidence)	0.99755	high_confidence_prediction	NC_049819	TRUE	FALSE	TRUE
NC_049818	Escherichia phage tonijn	Escherichia phage tonijn Warwickvirus tonijn Warwickvirus Tempevirinae Drexlerviridae Caudoviricetes Uroviricota Heunggongvirae Duplodnaviria Viruses	51627	FALSE	44.637	DNA	2021-10-12	84	72.619	27.381	90.2842		0	Escherichia	Warwickvirus	Warwickvirus	Tempevirinae	Drexlerviridae	Unclassified	Caudoviricetes	Uroviricota	Heunggongvirae	Duplodnaviria	Group I	PHG	Escherichia coli K-12 MG1655	High-quality	High-quality	100	AAI-based (high-confidence)	0.97255	high_confidence_prediction	NC_049818	TRUE	FALSE	TRUE
NC_049817	Escherichia phage tonnikala	Escherichia phage tonnikala Warwickvirus tonnikala Warwickvirus Tempevirinae Drexlerviridae Caudoviricetes Uroviricota Heunggongvirae Duplodnaviria Viruses	51277	FALSE	44.788	DNA	2021-10-13	83	72.2892	27.7108	89.8063		0	Escherichia	Warwickvirus	Warwickvirus	Tempevirinae	Drexlerviridae	Unclassified	Caudoviricetes	Uroviricota	Heunggongvirae	Duplodnaviria	Group I	PHG	Escherichia coli K-12 MG1655	High-quality	High-quality	100	AAI-based (high-confidence)	0.9980446118192352	high_confidence_prediction	NC_049817	TRUE	FALSE	TRUE
NC_049816	Escherichia phage tunus	Escherichia phage tunus Warwickvirus tunus Warwickvirus Tempevirinae Drexlerviridae Caudoviricetes Uroviricota Heunggongvirae Duplodnaviria Viruses	51111	FALSE	44.799	DNA	2021-10-13	84	28.5714	71.4286	89.5932		0	Escherichia	Warwickvirus	Warwickvirus	Tempevirinae	Drexlerviridae	Unclassified	Caudoviricetes	Uroviricota	Heunggongvirae	Duplodnaviria	Group I	PHG	Escherichia coli K-12 MG1655	High-quality	High-quality	100	AAI-based (high-confidence)	0.8480446118192353	medium_confidence_prediction	NC_049816	TRUE	FALSE	TRUE
NC_049815	Escherichia phage tonn	Escherichia phage tonn Warwickvirus tonn Warwickvirus Tempevirinae Drexlerviridae Caudoviricetes Uroviricota Heunggongvirae Duplodnaviria Viruses	51012	FALSE	44.472	DNA	2021-10-12	86	26.7442	73.2558	89.6554		0	Escherichia	Warwickvirus	Warwickvirus	Tempevirinae	Drexlerviridae	Unclassified	Caudoviricetes	Uroviricota	Heunggongvirae	Duplodnaviria	Group I	PHG	Escherichia coli K-12 MG1655	High-quality	High-quality	100	AAI-based (high-confidence)	0.99755	high_confidence_prediction	NC_049815	TRUE	FALSE	TRUE
NC_049395	Escherichia phage ESSI2_ev015	Escherichia phage ESSI2_ev015 Quadragintavirus ev015 Quadragintavirus Peduoviridae Caudoviricetes Uroviricota Heunggongvirae Duplodnaviria Viruses	30584	FALSE	50.876	DNA	2021-10-12	41	19.5122	80.4878	93.2743		0	Escherichia	Quadragintavirus	Quadragintavirus	Unclassified	Peduoviridae	Unclassified	Caudoviricetes	Uroviricota	Heunggongvirae	Duplodnaviria	Group I	PHG	Unspecified	High-quality	High-quality	100	AAI-based (high-confidence)	0	high_confidence_prediction	NC_049395	TRUE	FALSE	TRUE
NC_049344	Escherichia phage 520873	Escherichia phage 520873 Xuanwuvirus xv520873 Xuanwuvirus Peduoviridae Caudoviricetes Uroviricota Heunggongvirae Duplodnaviria Viruses	37583	FALSE	52.005	DNA	2021-10-13	52	69.2308	30.7692	84.2934		0	Escherichia	Xuanwuvirus	Xuanwuvirus	Unclassified	Peduoviridae	Unclassified	Caudoviricetes	Uroviricota	Heunggongvirae	Duplodnaviria	Group I	PHG	Escherichia coli 520873	High-quality	High-quality	100	AAI-based (high-confidence)	0	high_confidence_prediction	NC_049344	TRUE	FALSE	TRUE
NC_049343	Escherichia phage 500465-2	Escherichia phage 500465-2 Gemsvirus gv5004652 Gemsvirus Peduoviridae Caudoviricetes Uroviricota Heunggongvirae Duplodnaviria Viruses	33041	FALSE	52.441	DNA	2021-10-13	40	65	35	85.7934		0	Escherichia	Gemsvirus	Gemsvirus	Unclassified	Peduoviridae	Unclassified	Caudoviricetes	Uroviricota	Heunggongvirae	Duplodnaviria	Group I	PHG	Escherichia coli 500465	Medium-quality	Genome-fragment	69.38	AAI-based (high-confidence)	0.2125	medium_confidence_prediction	NC_049343	TRUE	FALSE	TRUE
NC_049342	Escherichia phage 500465-1	Escherichia phage 500465-1 Wadgaonvirus wv5004651 Wadgaonvirus Peduoviridae Caudoviricetes Uroviricota Heunggongvirae Duplodnaviria Viruses	39179	FALSE	52.651	DNA	2021-10-13	53	62.2642	37.7358	87.9349		0	Escherichia	Wadgaonvirus	Wadgaonvirus	Unclassified	Peduoviridae	Unclassified	Caudoviricetes	Uroviricota	Heunggongvirae	Duplodnaviria	Group I	PHG	Escherichia coli 500465	Medium-quality	Genome-fragment	80.87	AAI-based (high-confidence)	0.2375	medium_confidence_prediction	NC_049342	TRUE	FALSE	TRUE
NC_049341	Escherichia phage 503458	Escherichia phage 503458 Xuanwuvirus xv503458 Xuanwuvirus Peduoviridae Caudoviricetes Uroviricota Heunggongvirae Duplodnaviria Viruses	31194	FALSE	53.446	DNA	2021-10-13	46	34.7826	65.2174	81.8427		0	Escherichia	Xuanwuvirus	Xuanwuvirus	Unclassified	Peduoviridae	Unclassified	Caudoviricetes	Uroviricota	Heunggongvirae	Duplodnaviria	Group I	PHG	Escherichia coli 503458	Medium-quality	Genome-fragment	86.46	AAI-based (high-confidence)	0.2125	medium_confidence_prediction	NC_049341	TRUE	FALSE	TRUE
NC_048876	Gordonia phage Secretariat	Gordonia phage Secretariat Secretariatvirus secretariat Secretariatvirus Deejayvirinae Caudoviricetes Uroviricota Heunggongvirae Duplodnaviria Viruses	57731	FALSE	52.816	DNA	2021-10-13	78	100	0	91.5886		0	Gordonia	Secretariatvirus	Secretariatvirus	Deejayvirinae	Unclassified	Unclassified	Caudoviricetes	Uroviricota	Heunggongvirae	Duplodnaviria	Group I	PHG	Unspecified	High-quality	High-quality	95.37	AAI-based (high-confidence)	0.9075440528634362	medium_confidence_prediction	NC_048876	TRUE	FALSE	TRUE
NC_048873	Mydovirus KpS8	Mydovirus KpS8 Mydovirus Vequintavirinae Caudoviricetes Uroviricota Heunggongvirae Duplodnaviria Viruses	143800	FALSE	44.583	DNA	2021-10-13	249	62.6506	37.3494	90.4986		24	Unspecified	Mydovirus	Mydovirus	Vequintavirinae	Unclassified	Unclassified	Caudoviricetes	Uroviricota	Heunggongvirae	Duplodnaviria	Group I	PHG	Klebsiella pneumoniae	High-quality	High-quality	97.43	AAI-based (high-confidence)	0.85	medium_confidence_prediction	NC_048873	TRUE	FALSE	TRUE
NC_048864	Salmonella phage birk	Salmonella phage birk Rosemountvirus birk Rosemountvirus Caudoviricetes Uroviricota Heunggongvirae Duplodnaviria Viruses	52767	FALSE	45.845	DNA	2021-10-13	74	47.2973	52.7027	92.0575		0	Salmonella	Rosemountvirus	Rosemountvirus	Unclassified	Unclassified	Unclassified	Caudoviricetes	Uroviricota	Heunggongvirae	Duplodnaviria	Group I	PHG	Salmonella enterica subsp. enterica serovar Enteritidis PT1	High-quality	High-quality	99.72	AAI-based (high-confidence)	0.9125	medium_confidence_prediction	NC_048864	TRUE	FALSE	TRUE
NC_048863	Salmonella phage yarpen	Salmonella phage yarpen Rosemountvirus yarpen Rosemountvirus Caudoviricetes Uroviricota Heunggongvirae Duplodnaviria Viruses	52464	FALSE	45.961	DNA	2021-10-13	69	46.3768	53.6232	89.5643		0	Salmonella	Rosemountvirus	Rosemountvirus	Unclassified	Unclassified	Unclassified	Caudoviricetes	Uroviricota	Heunggongvirae	Duplodnaviria	Group I	PHG	Salmonella enterica subsp. enterica serovar Enteritidis PT1	High-quality	High-quality	99.15	AAI-based (high-confidence)	0.7125	medium_confidence_prediction	NC_048863	TRUE	FALSE	TRUE
NC_048850	Mycobacterium phage Cornie	Mycobacterium phage Cornie Mycobacterium virus Cornie Cornievirus Gracegardnervirinae Caudoviricetes Uroviricota Heunggongvirae Duplodnaviria Viruses	56391	FALSE	61.386	DNA	2021-10-13	98	95.9184	4.08163	95.5791		0	Mycobacterium	Cornievirus	Cornievirus	Gracegardnervirinae	Unclassified	Unclassified	Caudoviricetes	Uroviricota	Heunggongvirae	Duplodnaviria	Group I	PHG	Unspecified	High-quality	High-quality	100	AAI-based (high-confidence)	0	high_confidence_prediction	NC_048850	TRUE	FALSE	TRUE
NC_048849	Enterobacter phage vB_EclM_CIP9	Enterobacter phage vB_EclM_CIP9 Kanagawavirus cipnine Kanagawavirus Tevenvirinae Straboviridae Caudoviricetes Uroviricota Heunggongvirae Duplodnaviria Viruses	174924	FALSE	39.934	DNA	2021-10-12	294	14.6259	85.3741	94.3518		8	Enterobacter	Kanagawavirus	Kanagawavirus	Tevenvirinae	Straboviridae	Unclassified	Caudoviricetes	Uroviricota	Heunggongvirae	Duplodnaviria	Group I	PHG	Enterobacter cloacae	High-quality	High-quality	100	AAI-based (high-confidence)	0.8875	medium_confidence_prediction	NC_048849	TRUE	FALSE	TRUE
NC_048848	Arawnvirus arawn	Arawnvirus arawn Arawnvirus Caudoviricetes Uroviricota Heunggongvirae Duplodnaviria Viruses	31118	FALSE	46.944	DNA	2021-10-12	51	96.0784	3.92157	93.5921		0	Unspecified	Arawnvirus	Arawnvirus	Unclassified	Unclassified	Unclassified	Caudoviricetes	Uroviricota	Heunggongvirae	Duplodnaviria	Group I	PHG	Butyrivibrio fibrisolvens DSM 3071	High-quality	High-quality	99.29	AAI-based (high-confidence)	0.0125	high_confidence_prediction	NC_048848	TRUE	FALSE	TRUE
NC_048666	Salmonella phage YSD1	Salmonella phage YSD1 Chivirus YSD1 Chivirus Casjensviridae Caudoviricetes Uroviricota Heunggongvirae Duplodnaviria Viruses	58916	FALSE	56.531	DNA	2021-10-13	71	67.6056	32.3944	93.6673		0	Salmonella	Chivirus	Chivirus	Unclassified	Casjensviridae	Unclassified	Caudoviricetes	Uroviricota	Heunggongvirae	Duplodnaviria	Group I	PHG	Unspecified	High-quality	High-quality	91.18	AAI-based (high-confidence)	0.972522	high_confidence_prediction	NC_048666	TRUE	FALSE	TRUE
NC_041878	Pectinobacterium phage vB_PcaM_CBB	Pectinobacterium phage vB_PcaM_CBB Mimasvirus CBB Mimasvirus Caudoviricetes Uroviricota Heunggongvirae Duplodnaviria Viruses	378379	TRUE	35.919	DNA	2021-10-13	590	93.8983	6.10169	89.6641		28	Pectobacterium	Mimasvirus	Mimasvirus	Unclassified	Unclassified	Unclassified	Caudoviricetes	Uroviricota	Heunggongvirae	Duplodnaviria	Group I	PHG	Pectobacterium carotovorum subsp. carotovorum strain CBBL19-1-37	Complete	High-quality	100	DTR (high-confidence)	0.825	medium_confidence_prediction	NC_041878	TRUE	FALSE	TRUE
NC_015209	Vibrio phage CTXphi	Vibrio phage CTXphi Affertcholeramvirus Inoviridae Tubulavirales Faserviricetes Hofneiviricota Loebvirae Monodnaviria Viruses	10638	FALSE	44.623	DNA	2021-10-13	15	80	20	79.78		0	Vibrio	Affertcholeramvirus	Affertcholeramvirus	Unclassified	Inoviridae	Tubulavirales	Faserviricetes	Hofneiviricota	Loebvirae	Monodnaviria	Group II	PHG	Vibrio cholerae KMN002	High-quality	High-quality	100	AAI-based (high-confidence)	0.8118782016546146	medium_confidence_prediction	NC_015209	TRUE	FALSE	TRUE
NC_056724	Lactococcus phage BK5-T	Lactococcus phage BK5-T Sandinevirus BK5T Sandinevirus Caudoviricetes Uroviricota Heunggongvirae Duplodnaviria Viruses	40003	FALSE	34.975	RNA	2021-10-11	50	90	10	90.8332		0	Lactococcus	Sandinevirus	Sandinevirus	Unclassified	Unclassified	Unclassified	Caudoviricetes	Uroviricota	Heunggongvirae	Duplodnaviria	Group I	PHG	Unspecified	High-quality	High-quality	100	AAI-based (high-confidence)	0	high_confidence_prediction	NC_056724	TRUE	FALSE	TRUE
NC_020414	Escherichia phage UAB_Phi78	Escherichia phage UAB_Phi78 Zindervirus UAB78 Zindervirus Molineuxvirinae Autographiviridae Caudoviricetes Uroviricota Heunggongvirae Duplodnaviria Viruses	43984	FALSE	47.449	DNA	2021-10-12	52	100	0	92.3654		0	Escherichia	Zindervirus	Zindervirus	Molineuxvirinae	Autographiviridae	Unclassified	Caudoviricetes	Uroviricota	Heunggongvirae	Duplodnaviria	Group I	PHG	Salmonella enterica subsp. enterica serovar Typhimurium	High-quality	High-quality	98.69	AAI-based (high-confidence)	0.9992103416003744	high_confidence_prediction	NC_020414	TRUE	FALSE	TRUE
NC_001900	Mycobacterium phage D29	Mycobacterium phage D29 Fromanvirus Caudoviricetes Uroviricota Heunggongvirae Duplodnaviria Viruses	49127	FALSE	63.543	DNA	2021-10-11	76	40.7895	59.2105	90.3556		5	Mycobacterium	Fromanvirus	Fromanvirus	Unclassified	Unclassified	Unclassified	Caudoviricetes	Uroviricota	Heunggongvirae	Duplodnaviria	Group I	PHG	Unspecified	High-quality	High-quality	93.5	AAI-based (high-confidence)	0	high_confidence_prediction	NC_001900	TRUE	FALSE	TRUE
NC_054935	Escherichia phage YUEEL01	Escherichia phage YUEEL01 Tequatrovirus cf2 Tequatrovirus Tevenvirinae Straboviridae Caudoviricetes Uroviricota Heunggongvirae Duplodnaviria Viruses	168266	FALSE	35.36	DNA	2021-10-12	269	84.3866	15.6134	94.6561		11	Escherichia	Tequatrovirus	Tequatrovirus	Tevenvirinae	Straboviridae	Unclassified	Caudoviricetes	Uroviricota	Heunggongvirae	Duplodnaviria	Group I	PHG	Escherichia coli ART2	High-quality	High-quality	100	AAI-based (high-confidence)	0.9875	high_confidence_prediction	NC_054935	TRUE	FALSE	TRUE
NC_055827	Mycobacterium phage DirkDirk	Mycobacterium phage DirkDirk Bronvirus dirkdirk Bronvirus Lclasvirinae Vilmaviridae Caudoviricetes Uroviricota Heunggongvirae Duplodnaviria Viruses	68021	FALSE	58.673	DNA	2021-10-12	100	87	13	89.7664		9	Mycobacterium	Bronvirus	Bronvirus	Lclasvirinae	Vilmaviridae	Unclassified	Caudoviricetes	Uroviricota	Heunggongvirae	Duplodnaviria	Group I	PHG	Unspecified	High-quality	High-quality	90	AAI-based (high-confidence)	0	high_confidence_prediction	NC_055827	TRUE	FALSE	TRUE
NC_055825	Mycobacterium phage LilMoolah	Mycobacterium phage LilMoolah Cheoctovirus lilmoolah Cheoctovirus Gracegardnervirinae Caudoviricetes Uroviricota Heunggongvirae Duplodnaviria Viruses	58136	FALSE	61.454	DNA	2021-10-12	98	91.8367	8.16327	93.7165		0	Mycobacterium	Cheoctovirus	Cheoctovirus	Gracegardnervirinae	Unclassified	Unclassified	Caudoviricetes	Uroviricota	Heunggongvirae	Duplodnaviria	Group I	PHG	Unspecified	High-quality	High-quality	100	AAI-based (high-confidence)	0	high_confidence_prediction	NC_055825	TRUE	FALSE	TRUE
NC_055822	Streptomyces phage Daubenski	Streptomyces phage Daubenski Samistivirus daubenski Samistivirus Boydwoodruffvirinae Caudoviricetes Uroviricota Heunggongvirae Duplodnaviria Viruses	133090	FALSE	49.397	DNA	2021-10-12	223	76.6816	23.3184	87.238		39	Streptomyces	Samistivirus	Samistivirus	Boydwoodruffvirinae	Unclassified	Unclassified	Caudoviricetes	Uroviricota	Heunggongvirae	Duplodnaviria	Group I	PHG	Unspecified	Complete	High-quality	100	DTR (high-confidence)	0.8	medium_confidence_prediction	NC_055822	TRUE	FALSE	TRUE
NC_055817	Mycobacterium phage Jeeves	Mycobacterium phage Jeeves Lucadorvirus jeeves Luchadorvirus Caudoviricetes Uroviricota Heunggongvirae Duplodnaviria Viruses	52466	FALSE	62.116	DNA	2021-10-12	97	37.1134	62.8866	91.0037		1	Mycobacterium	Luchadorvirus	Luchadorvirus	Unclassified	Unclassified	Unclassified	Caudoviricetes	Uroviricota	Heunggongvirae	Duplodnaviria	Group I	PHG	Unspecified	High-quality	High-quality	98.59	AAI-based (high-confidence)	0.15	medium_confidence_prediction	NC_055817	TRUE	FALSE	TRUE
NC_055816	Gordonia phage Fireball	Gordonia phage Fireball Wizardvirus fireball Wizardvirus Caudoviricetes Uroviricota Heunggongvirae Duplodnaviria Viruses	58924	FALSE	67.753	DNA	2021-10-12	89	84.2697	15.7303	93.0894		0	Gordonia	Wizardvirus	Wizardvirus	Unclassified	Unclassified	Unclassified	Caudoviricetes	Uroviricota	Heunggongvirae	Duplodnaviria	Group I	PHG	Unspecified	High-quality	High-quality	99.33	AAI-based (high-confidence)	0.0125	high_confidence_prediction	NC_055816	TRUE	FALSE	TRUE
NC_055815	Mycobacterium phage Xula	Mycobacterium phage Xula Brujitavirus xula Brujitavirus Chebruvirinae Caudoviricetes Uroviricota Heunggongvirae Duplodnaviria Viruses	48540	FALSE	66.745	DNA	2021-10-12	72	97.2222	2.77778	95		0	Mycobacterium	Brujitavirus	Brujitavirus	Chebruvirinae	Unclassified	Unclassified	Caudoviricetes	Uroviricota	Heunggongvirae	Duplodnaviria	Group I	PHG	Unspecified	High-quality	High-quality	100	AAI-based (high-confidence)	0	high_confidence_prediction	NC_055815	TRUE	FALSE	TRUE
NC_055814	Staphylococcus phage Portland	Staphylococcus phage Portland Rosenblumvirus portland Rosenblumvirus Rakietenvirinae Rountreeviridae Caudoviricetes Uroviricota Heunggongvirae Duplodnaviria Viruses	17711	FALSE	29.293	DNA	2021-10-12	18	38.8889	61.1111	93.9416		0	Staphylococcus	Rosenblumvirus	Rosenblumvirus	Rakietenvirinae	Rountreeviridae	Unclassified	Caudoviricetes	Uroviricota	Heunggongvirae	Duplodnaviria	Group I	PHG	Staphylococcus aureus	High-quality	High-quality	100	AAI-based (high-confidence)	0.9867574119226354	high_confidence_prediction	NC_055814	TRUE	FALSE	TRUE
NC_055813	Streptomyces phage Braelyn	Streptomyces phage Braelyn Samistivirus braelyn Samistivirus Boydwoodruffvirinae Caudoviricetes Uroviricota Heunggongvirae Duplodnaviria Viruses	131234	FALSE	50.052	DNA	2021-10-12	210	82.381	17.619	85.8086		40	Streptomyces	Samistivirus	Samistivirus	Boydwoodruffvirinae	Unclassified	Unclassified	Caudoviricetes	Uroviricota	Heunggongvirae	Duplodnaviria	Group I	PHG	Unspecified	Complete	High-quality	100	DTR (high-confidence)	0.9	medium_confidence_prediction	NC_055813	TRUE	FALSE	TRUE
NC_055812	Mycobacterium phage Obutu	Mycobacterium phage Obutu Pipefishvirus obutu Pipefishvirus Bclasvirinae Caudoviricetes Uroviricota Heunggongvirae Duplodnaviria Viruses	69021	FALSE	67.429	DNA	2021-10-12	98	53.0612	46.9388	94.1322		0	Mycobacterium	Pipefishvirus	Pipefishvirus	Bclasvirinae	Unclassified	Unclassified	Caudoviricetes	Uroviricota	Heunggongvirae	Duplodnaviria	Group I	PHG	Unspecified	High-quality	High-quality	98.88	AAI-based (high-confidence)	0.975	high_confidence_prediction	NC_055812	TRUE	FALSE	TRUE
NC_055811	Gordonia phage JuJu	Gordonia phage JuJu Jujuvirus juju Jujuvirus Caudoviricetes Uroviricota Heunggongvirae Duplodnaviria Viruses	54000	FALSE	66.904	DNA	2021-10-12	87	88.5057	11.4943	96.4		0	Gordonia	Jujuvirus	Jujuvirus	Unclassified	Unclassified	Unclassified	Caudoviricetes	Uroviricota	Heunggongvirae	Duplodnaviria	Group I	PHG	Unspecified	High-quality	High-quality	100	AAI-based (high-confidence)	0.0625	medium_confidence_prediction	NC_055811	TRUE	FALSE	TRUE
NC_055810	Gordonia phage Nubi	Gordonia phage Nubi Wizardvirus nubi Wizardvirus Caudoviricetes Uroviricota Heunggongvirae Duplodnaviria Viruses	58718	FALSE	67.87	DNA	2021-10-12	91	83.5165	16.4835	92.5219		0	Gordonia	Wizardvirus	Wizardvirus	Unclassified	Unclassified	Unclassified	Caudoviricetes	Uroviricota	Heunggongvirae	Duplodnaviria	Group I	PHG	Unspecified	High-quality	High-quality	98.93	AAI-based (high-confidence)	0.05	high_confidence_prediction	NC_055810	TRUE	FALSE	TRUE
NC_055809	Streptomyces phage Evy	Streptomyces phage Evy Samistivirus evy Samistivirus Boydwoodruffvirinae Caudoviricetes Uroviricota Heunggongvirae Duplodnaviria Viruses	132977	FALSE	49.568	DNA	2021-10-12	212	77.3585	22.6415	85.0628		43	Streptomyces	Samistivirus	Samistivirus	Boydwoodruffvirinae	Unclassified	Unclassified	Caudoviricetes	Uroviricota	Heunggongvirae	Duplodnaviria	Group I	PHG	Unspecified	Complete	High-quality	100	DTR (high-confidence)	0.9875	high_confidence_prediction	NC_055809	TRUE	FALSE	TRUE
NC_055805	Gordonia phage RogerDodger	Gordonia phage RogerDodger Wizardvirus rogerdodger Wizardvirus Caudoviricetes Uroviricota Heunggongvirae Duplodnaviria Viruses	59122	FALSE	67.858	DNA	2021-10-12	93	83.871	16.129	94.2948		0	Gordonia	Wizardvirus	Wizardvirus	Unclassified	Unclassified	Unclassified	Caudoviricetes	Uroviricota	Heunggongvirae	Duplodnaviria	Group I	PHG	Unspecified	High-quality	High-quality	99.67	AAI-based (high-confidence)	0	high_confidence_prediction	NC_055805	TRUE	FALSE	TRUE
NC_055804	Gordonia phage Bakery	Gordonia phage Bakery Wizardvirus bakery Wizardvirus Caudoviricetes Uroviricota Heunggongvirae Duplodnaviria Viruses	60468	FALSE	67.642	DNA	2021-10-12	90	87.7778	12.2222	94.6269		0	Gordonia	Wizardvirus	Wizardvirus	Unclassified	Unclassified	Unclassified	Caudoviricetes	Uroviricota	Heunggongvirae	Duplodnaviria	Group I	PHG	Unspecified	High-quality	High-quality	100	AAI-based (high-confidence)	0.0125	high_confidence_prediction	NC_055804	TRUE	FALSE	TRUE
NC_055803	Gordonia phage Galadriel	Gordonia phage Galadriel Vividuovirus galadriel Vividuovirus Caudoviricetes Uroviricota Heunggongvirae Duplodnaviria Viruses	59400	FALSE	67.446	DNA	2021-10-12	82	98.7805	1.21951	94.8333		0	Gordonia	Vividuovirus	Vividuovirus	Unclassified	Unclassified	Unclassified	Caudoviricetes	Uroviricota	Heunggongvirae	Duplodnaviria	Group I	PHG	Unspecified	High-quality	High-quality	100	AAI-based (high-confidence)	0.8125	medium_confidence_prediction	NC_055803	TRUE	FALSE	TRUE
NC_055802	Staphylococcus phage SA46-CL1	Staphylococcus phage SA46-CL1 Rosenblumvirus SA46CL1 Rosenblumvirus Rakietenvirinae Rountreeviridae Caudoviricetes Uroviricota Heunggongvirae Duplodnaviria Viruses	17508	FALSE	28.81	DNA	2021-10-12	19	42.1053	57.8947	92.9061		0	Staphylococcus	Rosenblumvirus	Rosenblumvirus	Rakietenvirinae	Rountreeviridae	Unclassified	Caudoviricetes	Uroviricota	Heunggongvirae	Duplodnaviria	Group I	PHG	Staphylococcus aureus	High-quality	High-quality	98.99	AAI-based (high-confidence)	0.891397	medium_confidence_prediction	NC_055802	TRUE	FALSE	TRUE
NC_055799	Gordonia phage Valary	Gordonia phage Valary Wizardvirus valary Wizardvirus Caudoviricetes Uroviricota Heunggongvirae Duplodnaviria Viruses	59448	FALSE	67.787	DNA	2021-10-12	91	83.5165	16.4835	94.0149		0	Gordonia	Wizardvirus	Wizardvirus	Unclassified	Unclassified	Unclassified	Caudoviricetes	Uroviricota	Heunggongvirae	Duplodnaviria	Group I	PHG	Unspecified	High-quality	High-quality	100	AAI-based (high-confidence)	0	high_confidence_prediction	NC_055799	TRUE	FALSE	TRUE
NC_055798	Gordonia phage Arri	Gordonia phage Arri Wizardvirus Arri Wizardvirus Caudoviricetes Uroviricota Heunggongvirae Duplodnaviria Viruses	58650	FALSE	67.812	DNA	2021-10-12	92	82.6087	17.3913	95.1355		0	Gordonia	Wizardvirus	Wizardvirus	Unclassified	Unclassified	Unclassified	Caudoviricetes	Uroviricota	Heunggongvirae	Duplodnaviria	Group I	PHG	Unspecified	High-quality	High-quality	98.85	AAI-based (high-confidence)	0	high_confidence_prediction	NC_055798	TRUE	FALSE	TRUE
NC_055797	Gordonia phage Barb	Gordonia phage Barb Wizardvirus barb Wizardvirus Caudoviricetes Uroviricota Heunggongvirae Duplodnaviria Viruses	59514	FALSE	67.831	DNA	2021-10-12	92	82.6087	17.3913	93.709		0	Gordonia	Wizardvirus	Wizardvirus	Unclassified	Unclassified	Unclassified	Caudoviricetes	Uroviricota	Heunggongvirae	Duplodnaviria	Group I	PHG	Unspecified	High-quality	High-quality	100	AAI-based (high-confidence)	0	high_confidence_prediction	NC_055797	TRUE	FALSE	TRUE
NC_055796	Gordonia phage VanDeWege	Gordonia phage VanDeWege Wizardvirus vandewege Wizardvirus Caudoviricetes Uroviricota Heunggongvirae Duplodnaviria Viruses	58972	FALSE	67.822	DNA	2021-10-12	91	83.5165	16.4835	93.8276		0	Gordonia	Wizardvirus	Wizardvirus	Unclassified	Unclassified	Unclassified	Caudoviricetes	Uroviricota	Heunggongvirae	Duplodnaviria	Group I	PHG	Unspecified	High-quality	High-quality	99.41	AAI-based (high-confidence)	0	high_confidence_prediction	NC_055796	TRUE	FALSE	TRUE
NC_055795	Gordonia phage SmokingBunny	Gordonia phage SmokingBunny Wizardvirus smokingbunny Wizardvirus Caudoviricetes Uroviricota Heunggongvirae Duplodnaviria Viruses	59454	FALSE	67.906	DNA	2021-10-12	90	84.4444	15.5556	94.7119		0	Gordonia	Wizardvirus	Wizardvirus	Unclassified	Unclassified	Unclassified	Caudoviricetes	Uroviricota	Heunggongvirae	Duplodnaviria	Group I	PHG	Unspecified	High-quality	High-quality	100	AAI-based (high-confidence)	0	high_confidence_prediction	NC_055795	TRUE	FALSE	TRUE
NC_055793	Pseudomonas phage vB_Pae_BR319a	Pseudomonas phage vB_Pae_BR319a Citexvirus BR319A Citexvirus Peduoviridae Caudoviricetes Uroviricota Heunggongvirae Duplodnaviria Viruses	35343	FALSE	62.42	DNA	2021-10-12	43	86.0465	13.9535	91.2656		0	Pseudomonas	Citexvirus	Citexvirus	Unclassified	Peduoviridae	Unclassified	Caudoviricetes	Uroviricota	Heunggongvirae	Duplodnaviria	Group I	PHG	Pseudomonas aeruginosa	High-quality	High-quality	97.39	AAI-based (high-confidence)	0	high_confidence_prediction	NC_055793	TRUE	FALSE	TRUE
NC_055792	Gordonia phage Walrus	Gordonia phage Walrus Jujuvirus walrus Jujuvirus Caudoviricetes Uroviricota Heunggongvirae Duplodnaviria Viruses	52024	FALSE	67.3	DNA	2021-10-12	84	94.0476	5.95238	95.8058		0	Gordonia	Jujuvirus	Jujuvirus	Unclassified	Unclassified	Unclassified	Caudoviricetes	Uroviricota	Heunggongvirae	Duplodnaviria	Group I	PHG	Unspecified	High-quality	High-quality	100	AAI-based (high-confidence)	0.0375	high_confidence_prediction	NC_055792	TRUE	FALSE	TRUE
NC_055791	Streptomyces phage EGole	Streptomyces phage EGole Samistivirus egole Samistivirus Boydwoodruffvirinae Caudoviricetes Uroviricota Heunggongvirae Duplodnaviria Viruses	135653	FALSE	49.905	DNA	2021-10-12	217	77.4194	22.5806	86.3593		44	Streptomyces	Samistivirus	Samistivirus	Boydwoodruffvirinae	Unclassified	Unclassified	Caudoviricetes	Uroviricota	Heunggongvirae	Duplodnaviria	Group I	PHG	Unspecified	Complete	High-quality	100	DTR (high-confidence)	0.975	high_confidence_prediction	NC_055791	TRUE	FALSE	TRUE
NC_055790	Mycobacterium phage Silverleaf	Mycobacterium phage Silverleaf Bronvirus silverleaf Bronvirus Lclasvirinae Vilmaviridae Caudoviricetes Uroviricota Heunggongvirae Duplodnaviria Viruses	73210	FALSE	58.78	DNA	2021-10-12	108	79.6296	20.3704	88.7515		11	Mycobacterium	Bronvirus	Bronvirus	Lclasvirinae	Vilmaviridae	Unclassified	Caudoviricetes	Uroviricota	Heunggongvirae	Duplodnaviria	Group I	PHG	Unspecified	High-quality	High-quality	96.82	AAI-based (high-confidence)	0	high_confidence_prediction	NC_055790	TRUE	FALSE	TRUE
NC_055787	Mycobacterium phage Ochi17	Mycobacterium phage Ochi17 Cheoctovirus ochi17 Cheoctovirus Gracegardnervirinae Caudoviricetes Uroviricota Heunggongvirae Duplodnaviria Viruses	58069	FALSE	61.014	DNA	2021-10-12	100	91	9	94.9904		1	Mycobacterium	Cheoctovirus	Cheoctovirus	Gracegardnervirinae	Unclassified	Unclassified	Caudoviricetes	Uroviricota	Heunggongvirae	Duplodnaviria	Group I	PHG	Unspecified	High-quality	High-quality	100	AAI-based (high-confidence)	0	high_confidence_prediction	NC_055787	TRUE	FALSE	TRUE
NC_055786	Mycobacterium phage CicholasNage	Mycobacterium phage CicholasNage Bronvirus cicholasnage Bronvirus Lclasvirinae Vilmaviridae Caudoviricetes Uroviricota Heunggongvirae Duplodnaviria Viruses	71059	FALSE	58.612	DNA	2021-10-12	108	82.4074	17.5926	89.1386		7	Mycobacterium	Bronvirus	Bronvirus	Lclasvirinae	Vilmaviridae	Unclassified	Caudoviricetes	Uroviricota	Heunggongvirae	Duplodnaviria	Group I	PHG	Unspecified	High-quality	High-quality	93.99	AAI-based (high-confidence)	0	high_confidence_prediction	NC_055786	TRUE	FALSE	TRUE
NC_055785	Gordonia phage Mutzi	Gordonia phage Mutzi Wizardvirus mutzi Wizardvirus Caudoviricetes Uroviricota Heunggongvirae Duplodnaviria Viruses	59655	FALSE	67.562	DNA	2021-10-12	90	84.4444	15.5556	94.1715		0	Gordonia	Wizardvirus	Wizardvirus	Unclassified	Unclassified	Unclassified	Caudoviricetes	Uroviricota	Heunggongvirae	Duplodnaviria	Group I	PHG	Unspecified	High-quality	High-quality	100	AAI-based (high-confidence)	0.0125	high_confidence_prediction	NC_055785	TRUE	FALSE	TRUE
NC_055783	Escherichia phage vB_EcoM_005	Escherichia phage vB_EcoM_005 Dhakavirus ecom005 Dhakavirus Tevenvirinae Straboviridae Caudoviricetes Uroviricota Heunggongvirae Duplodnaviria Viruses	155101	FALSE	39.327	DNA	2021-10-12	269	82.1561	17.8439	93.2251		2	Escherichia	Dhakavirus	Dhakavirus	Tevenvirinae	Straboviridae	Unclassified	Caudoviricetes	Uroviricota	Heunggongvirae	Duplodnaviria	Group I	PHG	Escherichia coli O157: H7	High-quality	High-quality	91.21	AAI-based (high-confidence)	0.9981617952123444	high_confidence_prediction	NC_055783	TRUE	FALSE	TRUE
NC_055782	Escherichia phage AnYang	Escherichia phage AnYang Dhakavirus anyang Dhakavirus Tevenvirinae Straboviridae Caudoviricetes Uroviricota Heunggongvirae Duplodnaviria Viruses	169215	FALSE	39.494	DNA	2021-10-12	269	15.6134	84.3866	95.2339		2	Escherichia	Dhakavirus	Dhakavirus	Tevenvirinae	Straboviridae	Unclassified	Caudoviricetes	Uroviricota	Heunggongvirae	Duplodnaviria	Group I	PHG	Escherichia coli O157	High-quality	High-quality	99.56	AAI-based (high-confidence)	0.9875	high_confidence_prediction	NC_055782	TRUE	FALSE	TRUE
NC_055781	Escherichia phage p000v	Escherichia phage p000v Mosigvirus p000v Mosigvirus Tevenvirinae Straboviridae Caudoviricetes Uroviricota Heunggongvirae Duplodnaviria Viruses	167803	FALSE	37.62	DNA	2021-10-12	265	84.5283	15.4717	94.3249		1	Escherichia	Mosigvirus	Mosigvirus	Tevenvirinae	Straboviridae	Unclassified	Caudoviricetes	Uroviricota	Heunggongvirae	Duplodnaviria	Group I	PHG	Escherichia coli	High-quality	High-quality	98.79	AAI-based (high-confidence)	1	high_confidence_prediction	NC_055781	TRUE	FALSE	TRUE
NC_055777	Gordonia phage Nordenberg	Gordonia phage Nordenberg Vividuovirus nordenberg Vividuovirus Caudoviricetes Uroviricota Heunggongvirae Duplodnaviria Viruses	57572	FALSE	67.253	DNA	2021-10-12	80	98.75	1.25	95.2651		0	Gordonia	Vividuovirus	Vividuovirus	Unclassified	Unclassified	Unclassified	Caudoviricetes	Uroviricota	Heunggongvirae	Duplodnaviria	Group I	PHG	Unspecified	High-quality	High-quality	97.62	AAI-based (high-confidence)	0.8	medium_confidence_prediction	NC_055777	TRUE	FALSE	TRUE
NC_055768	Klebsiella phage KP179	Klebsiella phage KP179 Jiaodavirus kp179 Jiaodavirus Tevenvirinae Straboviridae Caudoviricetes Uroviricota Heunggongvirae Duplodnaviria Viruses	162630	FALSE	39.346	DNA	2021-10-12	265	83.7736	16.2264	95.0907		4	Klebsiella	Jiaodavirus	Jiaodavirus	Tevenvirinae	Straboviridae	Unclassified	Caudoviricetes	Uroviricota	Heunggongvirae	Duplodnaviria	Group I	PHG	Klebsiella pneumoniae 2544	High-quality	High-quality	96.47	AAI-based (high-confidence)	0.9625	high_confidence_prediction	NC_055768	TRUE	FALSE	TRUE
NC_055765	Gordonia phage TillyBobJoe	Gordonia phage TillyBobJoe Wizardvirus tillybobjoe Wizardvirus Caudoviricetes Uroviricota Heunggongvirae Duplodnaviria Viruses	58677	FALSE	67.761	DNA	2021-10-12	85	82.3529	17.6471	92.9956		0	Gordonia	Wizardvirus	Wizardvirus	Unclassified	Unclassified	Unclassified	Caudoviricetes	Uroviricota	Heunggongvirae	Duplodnaviria	Group I	PHG	Unspecified	High-quality	High-quality	98.96	AAI-based (high-confidence)	0.0375	high_confidence_prediction	NC_055765	TRUE	FALSE	TRUE
NC_055762	Gordonia phage Angelicage	Gordonia phage Angelicage Vividuovirus angelicage Vividuovirus Caudoviricetes Uroviricota Heunggongvirae Duplodnaviria Viruses	59215	FALSE	67.447	DNA	2021-10-12	82	98.7805	1.21951	94.851		0	Gordonia	Vividuovirus	Vividuovirus	Unclassified	Unclassified	Unclassified	Caudoviricetes	Uroviricota	Heunggongvirae	Duplodnaviria	Group I	PHG	Unspecified	High-quality	High-quality	100	AAI-based (high-confidence)	0.6875	low_confidence_prediction	NC_055762	TRUE	FALSE	TRUE
NC_055761	Synechococcus virus S-PRM1	Synechococcus virus S-PRM1 Makelovirus prm1 Makelovirus Kyanoviridae Caudoviricetes Uroviricota Heunggongvirae Duplodnaviria Viruses	144311	FALSE	40.743	DNA	2021-10-12	197	93.9086	6.09137	93.8695		8	Synechococcus	Makelovirus	Makelovirus	Unclassified	Kyanoviridae	Unclassified	Caudoviricetes	Uroviricota	Heunggongvirae	Duplodnaviria	Group I	PHG	Synechococcus sp. WH 7803	Medium-quality	Genome-fragment	88.6	AAI-based (high-confidence)	1	high_confidence_prediction	NC_055761	TRUE	FALSE	TRUE
NC_055757	Escherichia virus KFS-EC	Escherichia virus KFS-EC Krischvirus kfsec Krischvirus Straboviridae Caudoviricetes Uroviricota Heunggongvirae Duplodnaviria Viruses	164715	FALSE	40.47	DNA	2021-10-12	266	18.4211	81.5789	93.2757		0	Escherichia	Krischvirus	Krischvirus	Unclassified	Straboviridae	Unclassified	Caudoviricetes	Uroviricota	Heunggongvirae	Duplodnaviria	Group I	PHG	Escherichia coli O157:H7	Complete	High-quality	100	DTR (high-confidence)	0.998802	high_confidence_prediction	NC_055757	TRUE	FALSE	TRUE
NC_055754	Gordonia phage Frokostdame	Gordonia phage Frokostdame Jujuvirus frokostdame Jujuvirus Caudoviricetes Uroviricota Heunggongvirae Duplodnaviria Viruses	52531	FALSE	66.919	DNA	2021-10-12	84	88.0952	11.9048	95.4408		0	Gordonia	Jujuvirus	Jujuvirus	Unclassified	Unclassified	Unclassified	Caudoviricetes	Uroviricota	Heunggongvirae	Duplodnaviria	Group I	PHG	Unspecified	High-quality	High-quality	100	AAI-based (high-confidence)	0.05	high_confidence_prediction	NC_055754	TRUE	FALSE	TRUE
NC_055752	Gordonia phage KimmyK	Gordonia phage KimmyK Wizardvirus kimmyK Wizardvirus Caudoviricetes Uroviricota Heunggongvirae Duplodnaviria Viruses	58755	FALSE	67.768	DNA	2021-10-12	89	83.1461	16.8539	93.7503		0	Gordonia	Wizardvirus	Wizardvirus	Unclassified	Unclassified	Unclassified	Caudoviricetes	Uroviricota	Heunggongvirae	Duplodnaviria	Group I	PHG	Unspecified	High-quality	High-quality	99.07	AAI-based (high-confidence)	0.0375	high_confidence_prediction	NC_055752	TRUE	FALSE	TRUE
NC_055751	Gordonia phage Danyall	Gordonia phage Danyall Wizardvirus danyall Wizardvirus Caudoviricetes Uroviricota Heunggongvirae Duplodnaviria Viruses	58695	FALSE	67.757	DNA	2021-10-12	91	82.4176	17.5824	93.6264		0	Gordonia	Wizardvirus	Wizardvirus	Unclassified	Unclassified	Unclassified	Caudoviricetes	Uroviricota	Heunggongvirae	Duplodnaviria	Group I	PHG	Unspecified	High-quality	High-quality	98.92	AAI-based (high-confidence)	0	high_confidence_prediction	NC_055751	TRUE	FALSE	TRUE
NC_055749	Escherichia phage SF	Escherichia phage SF Mosigvirus sf Mosigvirus Tevenvirinae Straboviridae Caudoviricetes Uroviricota Heunggongvirae Duplodnaviria Viruses	168695	FALSE	37.614	DNA	2021-10-12	267	85.0187	14.9813	93.6827		2	Escherichia	Mosigvirus	Mosigvirus	Tevenvirinae	Straboviridae	Unclassified	Caudoviricetes	Uroviricota	Heunggongvirae	Duplodnaviria	Group I	PHG	Escherichia coli O157:H7	High-quality	High-quality	99.32	AAI-based (high-confidence)	0.95	high_confidence_prediction	NC_055749	TRUE	FALSE	TRUE
NC_055748	Klebsiella phage Mineola	Klebsiella phage Mineola Jiaodavirus mineola Jiaodavirus Tevenvirinae Straboviridae Caudoviricetes Uroviricota Heunggongvirae Duplodnaviria Viruses	166130	FALSE	39.513	DNA	2021-10-12	272	15.4412	84.5588	94.2033		16	Klebsiella	Jiaodavirus	Jiaodavirus	Tevenvirinae	Straboviridae	Unclassified	Caudoviricetes	Uroviricota	Heunggongvirae	Duplodnaviria	Group I	PHG	Klebsiella pneumoniae	High-quality	High-quality	99.34	AAI-based (high-confidence)	0.9620052770448548	high_confidence_prediction	NC_055748	TRUE	FALSE	TRUE
NC_055745	Gordonia phage Petra	Gordonia phage Petra Jujuvirus petra Jujuvirus Caudoviricetes Uroviricota Heunggongvirae Duplodnaviria Viruses	52304	FALSE	67.083	DNA	2021-10-12	88	93.1818	6.81818	96.4343		0	Gordonia	Jujuvirus	Jujuvirus	Unclassified	Unclassified	Unclassified	Caudoviricetes	Uroviricota	Heunggongvirae	Duplodnaviria	Group I	PHG	Unspecified	High-quality	High-quality	100	AAI-based (high-confidence)	0.025	high_confidence_prediction	NC_055745	TRUE	FALSE	TRUE
NC_055744	Synechococcus phage S-B64	Synechococcus phage S-B64 Shandvirus sb64 Shandvirus Kyanoviridae Caudoviricetes Uroviricota Heunggongvirae Duplodnaviria Viruses	151867	FALSE	41.275	DNA	2021-10-12	185	97.8378	2.16216	95.606		8	Synechococcus	Shandvirus	Shandvirus	Unclassified	Kyanoviridae	Unclassified	Caudoviricetes	Uroviricota	Heunggongvirae	Duplodnaviria	Group I	PHG	Synechococcus sp. WH8102	Medium-quality	Genome-fragment	87.01	AAI-based (high-confidence)	0.9875	high_confidence_prediction	NC_055744	TRUE	FALSE	TRUE
NC_055743	Erwinia phage Cronus	Erwinia phage Cronus Roskildevirus cronus Roskildevirus Tevenvirinae Straboviridae Caudoviricetes Uroviricota Heunggongvirae Duplodnaviria Viruses	175774	FALSE	38.378	DNA	2021-10-12	301	13.9535	86.0465	94.2346		21	Erwinia	Roskildevirus	Roskildevirus	Tevenvirinae	Straboviridae	Unclassified	Caudoviricetes	Uroviricota	Heunggongvirae	Duplodnaviria	Group I	PHG	Erwinia amylovora DSM17948	High-quality	High-quality	99.98	AAI-based (high-confidence)	1	high_confidence_prediction	NC_055743	TRUE	FALSE	TRUE
NC_055742	Enterobacteria phage vB_EcoM_IME341	Enterobacteria phage vB_EcoM_IME341 Dhakavirus ime348 Dhakavirus Tevenvirinae Straboviridae Caudoviricetes Uroviricota Heunggongvirae Duplodnaviria Viruses	172379	FALSE	39.515	DNA	2021-10-12	279	84.9462	15.0538	94.1141		2	Enterobacteria	Dhakavirus	Dhakavirus	Tevenvirinae	Straboviridae	Unclassified	Caudoviricetes	Uroviricota	Heunggongvirae	Duplodnaviria	Group I	PHG	Escherichia coli BL21(DE3)	High-quality	High-quality	100	AAI-based (high-confidence)	0.95	high_confidence_prediction	NC_055742	TRUE	FALSE	TRUE
NC_055741	Enterobacteria phage vB_EcoM_IME339	Enterobacteria phage vB_EcoM_IME339 Tequatrovirus ecomim339 Tequatrovirus Tevenvirinae Straboviridae Caudoviricetes Uroviricota Heunggongvirae Duplodnaviria Viruses	164366	FALSE	35.64	DNA	2021-10-12	260	84.2308	15.7692	94.9722		8	Enterobacteria	Tequatrovirus	Tequatrovirus	Tevenvirinae	Straboviridae	Unclassified	Caudoviricetes	Uroviricota	Heunggongvirae	Duplodnaviria	Group I	PHG	Escherichia coli BL21(DE3)	High-quality	High-quality	97.85	AAI-based (high-confidence)	1	high_confidence_prediction	NC_055741	TRUE	FALSE	TRUE
NC_055740	Enterobacteria phage vB_EcoM_IME281	Enterobacteria phage vB_EcoM_IME281 Dhakavirus ime281 Dhakavirus Tevenvirinae Straboviridae Caudoviricetes Uroviricota Heunggongvirae Duplodnaviria Viruses	170531	FALSE	39.442	DNA	2021-10-12	277	84.4765	15.5235	94.7581		3	Enterobacteria	Dhakavirus	Dhakavirus	Tevenvirinae	Straboviridae	Unclassified	Caudoviricetes	Uroviricota	Heunggongvirae	Duplodnaviria	Group I	PHG	Escherichia coli BL21(DE3)	High-quality	High-quality	100	AAI-based (high-confidence)	0.9125	medium_confidence_prediction	NC_055740	TRUE	FALSE	TRUE
NC_055739	Enterobacter phage myPSH1140	Enterobacter phage myPSH1140 Karamvirus mypsh1140 Karamvirus Tevenvirinae Straboviridae Caudoviricetes Uroviricota Heunggongvirae Duplodnaviria Viruses	172614	FALSE	39.883	DNA	2021-10-12	291	14.433	85.567	95.286		18	Enterobacter	Karamvirus	Karamvirus	Tevenvirinae	Straboviridae	Unclassified	Caudoviricetes	Uroviricota	Heunggongvirae	Duplodnaviria	Group I	PHG	Enterobacter cloacae	High-quality	High-quality	100	AAI-based (high-confidence)	0.986946	high_confidence_prediction	NC_055739	TRUE	FALSE	TRUE
NC_055737	Proteus phage phiP4-3	Proteus phage phiP4-3 Bragavirus p43 Bragavirus Straboviridae Caudoviricetes Uroviricota Heunggongvirae Duplodnaviria Viruses	167849	FALSE	31.507	DNA	2021-10-12	276	86.2319	13.7681	96.5237		8	Proteus	Bragavirus	Bragavirus	Unclassified	Straboviridae	Unclassified	Caudoviricetes	Uroviricota	Heunggongvirae	Duplodnaviria	Group I	PHG	Proteus penneri	High-quality	High-quality	100	AAI-based (high-confidence)	0.9	medium_confidence_prediction	NC_055737	TRUE	FALSE	TRUE
NC_055734	Shigella phage phi25-307	Shigella phage phi25-307 Mosigvirus 25307 Mosigvirus Tevenvirinae Straboviridae Caudoviricetes Uroviricota Heunggongvirae Duplodnaviria Viruses	167544	FALSE	37.55	DNA	2021-10-12	266	15.7895	84.2105	94.7112		2	Shigella	Mosigvirus	Mosigvirus	Tevenvirinae	Straboviridae	Unclassified	Caudoviricetes	Uroviricota	Heunggongvirae	Duplodnaviria	Group I	PHG	Shigella sonnei	High-quality	High-quality	98.77	AAI-based (high-confidence)	1	high_confidence_prediction	NC_055734	TRUE	FALSE	TRUE
NC_055728	Serratia phage X20	Serratia phage X20 Winklervirus xtwenty Winklervirus Tevenvirinae Straboviridae Caudoviricetes Uroviricota Heunggongvirae Duplodnaviria Viruses	172450	FALSE	38.655	DNA	2021-10-12	278	15.8273	84.1727	95.3418		17	Serratia	Winklervirus	Winklervirus	Tevenvirinae	Straboviridae	Unclassified	Caudoviricetes	Uroviricota	Heunggongvirae	Duplodnaviria	Group I	PHG	Serratia sp. ATCC 39006	High-quality	High-quality	98.77	AAI-based (high-confidence)	0.936302	medium_confidence_prediction	NC_055728	TRUE	FALSE	TRUE
NC_055727	Proteus phage PM2	Proteus phage PM2 Bragavirus pm2 Bragavirus Straboviridae Caudoviricetes Uroviricota Heunggongvirae Duplodnaviria Viruses	163469	FALSE	31.157	DNA	2021-10-12	260	17.6923	82.3077	95.3588		10	Proteus	Bragavirus	Bragavirus	Unclassified	Straboviridae	Unclassified	Caudoviricetes	Uroviricota	Heunggongvirae	Duplodnaviria	Group I	PHG	Proteus mirabilis	High-quality	High-quality	99.41	AAI-based (high-confidence)	0.975	high_confidence_prediction	NC_055727	TRUE	FALSE	TRUE
NC_055726	Cronobacter phage Pet-CM3-4	Cronobacter phage Pet-CM3-4 Karamvirus petcm34 Karamvirus Tevenvirinae Straboviridae Caudoviricetes Uroviricota Heunggongvirae Duplodnaviria Viruses	171975	FALSE	39.806	DNA	2021-10-12	295	15.2542	84.7458	95.5354		19	Cronobacter	Karamvirus	Karamvirus	Tevenvirinae	Straboviridae	Unclassified	Caudoviricetes	Uroviricota	Heunggongvirae	Duplodnaviria	Group I	PHG	Cronobacter malonaticus LMG 23826	High-quality	High-quality	100	AAI-based (high-confidence)	0.9875	high_confidence_prediction	NC_055726	TRUE	FALSE	TRUE
NC_055724	Yersinia phage fPS-65	Yersinia phage fPS-65 Tequatrovirus fps65 Tequatrovirus Tevenvirinae Straboviridae Caudoviricetes Uroviricota Heunggongvirae Duplodnaviria Viruses	167058	FALSE	35.327	DNA	2021-10-12	267	15.3558	84.6442	94.4714		11	Yersinia	Tequatrovirus	Tequatrovirus	Tevenvirinae	Straboviridae	Unclassified	Caudoviricetes	Uroviricota	Heunggongvirae	Duplodnaviria	Group I	PHG	Unspecified	High-quality	High-quality	99.32	AAI-based (high-confidence)	1	high_confidence_prediction	NC_055724	TRUE	FALSE	TRUE
NC_055723	Yersinia phage fPS-90	Yersinia phage fPS-90 Tequatrovirus fps90 Tequatrovirus Tevenvirinae Straboviridae Caudoviricetes Uroviricota Heunggongvirae Duplodnaviria Viruses	167132	FALSE	35.384	DNA	2021-10-12	269	15.2416	84.7584	94.6252		8	Yersinia	Tequatrovirus	Tequatrovirus	Tevenvirinae	Straboviridae	Unclassified	Caudoviricetes	Uroviricota	Heunggongvirae	Duplodnaviria	Group I	PHG	Unspecified	High-quality	High-quality	99.37	AAI-based (high-confidence)	0.9625	high_confidence_prediction	NC_055723	TRUE	FALSE	TRUE
NC_055721	Escherichia phage EcS1	Escherichia phage EcS1 Kagamiyamavirus ecs1 Kagamiyamavirus Tevenvirinae Straboviridae Caudoviricetes Uroviricota Heunggongvirae Duplodnaviria Viruses	175437	FALSE	37.829	DNA	2021-10-12	293	15.0171	84.9829	94.7936		17	Escherichia	Kagamiyamavirus	Kagamiyamavirus	Tevenvirinae	Straboviridae	Unclassified	Caudoviricetes	Uroviricota	Heunggongvirae	Duplodnaviria	Group I	PHG	Escherichia coli	High-quality	High-quality	100	AAI-based (high-confidence)	0.6988023420865862	low_confidence_prediction	NC_055721	TRUE	FALSE	TRUE
NC_055720	Pseudomonas phage PspYZU05	Pseudomonas phage PspYZU05 Jiangsuvirus pspyzu05 Jiangsuvirus Straboviridae Caudoviricetes Uroviricota Heunggongvirae Duplodnaviria Viruses	166442	FALSE	35.479	DNA	2021-10-12	221	26.6968	73.3032	96.2786		0	Pseudomonas	Jiangsuvirus	Jiangsuvirus	Unclassified	Straboviridae	Unclassified	Caudoviricetes	Uroviricota	Heunggongvirae	Duplodnaviria	Group I	PHG	Unspecified	High-quality	High-quality	100	AAI-based (high-confidence)	0.85	medium_confidence_prediction	NC_055720	TRUE	FALSE	TRUE
NC_055719	Synechococcus phage S-H35	Synechococcus phage S-H35 Shandvirus sh35 Shandvirus Kyanoviridae Caudoviricetes Uroviricota Heunggongvirae Duplodnaviria Viruses	174231	FALSE	41.188	RNA	2021-10-12	225	2.22222	97.7778	92.1621		8	Synechococcus	Shandvirus	Shandvirus	Unclassified	Kyanoviridae	Unclassified	Caudoviricetes	Uroviricota	Heunggongvirae	Duplodnaviria	Group I	PHG	Synechococcus sp. WH8102	High-quality	High-quality	99.83	AAI-based (high-confidence)	0.95	high_confidence_prediction	NC_055719	TRUE	FALSE	TRUE
NC_055718	Escherichia phage phiC120	Escherichia phage phiC120 Mosigvirus c120 Mosigvirus Tevenvirinae Straboviridae Caudoviricetes Uroviricota Heunggongvirae Duplodnaviria Viruses	186570	FALSE	37.626	DNA	2021-10-12	280	19.2857	80.7143	94.7457		2	Escherichia	Mosigvirus	Mosigvirus	Tevenvirinae	Straboviridae	Unclassified	Caudoviricetes	Uroviricota	Heunggongvirae	Duplodnaviria	Group I	PHG	Escherichia coli O157:H7	High-quality	High-quality	100	AAI-based (high-confidence)	0.9620052770448548	high_confidence_prediction	NC_055718	TRUE	FALSE	TRUE
NC_055715	Klebsiella phage KPV15	Klebsiella phage KPV15 Jiaodavirus kppv15 Jiaodavirus Tevenvirinae Straboviridae Caudoviricetes Uroviricota Heunggongvirae Duplodnaviria Viruses	167034	FALSE	39.522	DNA	2021-10-12	304	18.75	81.25	91.8454		16	Klebsiella	Jiaodavirus	Jiaodavirus	Tevenvirinae	Straboviridae	Unclassified	Caudoviricetes	Uroviricota	Heunggongvirae	Duplodnaviria	Group I	PHG	Klebsiella pneumoniae	High-quality	High-quality	98.76	AAI-based (high-confidence)	0.8	medium_confidence_prediction	NC_055715	TRUE	FALSE	TRUE
NC_055710	Synechococcus phage S-CAM22	Synechococcus phage S-CAM22 Alisovirus socal22 Alisovirus Kyanoviridae Caudoviricetes Uroviricota Heunggongvirae Duplodnaviria Viruses	172230	FALSE	39.919	DNA	2021-10-12	205	98.0488	1.95122	95.6552		5	Synechococcus	Alisovirus	Alisovirus	Unclassified	Kyanoviridae	Unclassified	Caudoviricetes	Uroviricota	Heunggongvirae	Duplodnaviria	Group I	PHG	Synechococcus sp.	High-quality	High-quality	98.42	AAI-based (high-confidence)	0.75	medium_confidence_prediction	NC_055710	TRUE	FALSE	TRUE
NC_055709	Escherichia phage phiE142	Escherichia phage phiE142 Carettavirus e142 Carettavirus Straboviridae Caudoviricetes Uroviricota Heunggongvirae Duplodnaviria Viruses	121442	FALSE	37.355	DNA	2021-10-12	194	12.8866	87.1134	94.926		3	Escherichia	Carettavirus	Carettavirus	Unclassified	Straboviridae	Unclassified	Caudoviricetes	Uroviricota	Heunggongvirae	Duplodnaviria	Group I	PHG	Escherichia coli	Medium-quality	Genome-fragment	71.85	AAI-based (high-confidence)	0.9620052770448548	high_confidence_prediction	NC_055709	TRUE	FALSE	TRUE
NC_055708	Enterobacteria phage ATK47	Enterobacteria phage ATK47 Mosigvirus atk47 Mosigvirus Tevenvirinae Straboviridae Caudoviricetes Uroviricota Heunggongvirae Duplodnaviria Viruses	170020	FALSE	37.649	DNA	2021-10-12	272	84.9265	15.0735	94.2713		2	Enterobacteria	Mosigvirus	Mosigvirus	Tevenvirinae	Straboviridae	Unclassified	Caudoviricetes	Uroviricota	Heunggongvirae	Duplodnaviria	Group I	PHG	Escherichia coli O26:H11 SJ3	High-quality	High-quality	100	AAI-based (high-confidence)	1	high_confidence_prediction	NC_055708	TRUE	FALSE	TRUE
NC_055707	Mycobacterium phage HC	Mycobacterium phage HC Brujitavirus HC Brujitavirus Chebruvirinae Caudoviricetes Uroviricota Heunggongvirae Duplodnaviria Viruses	46305	FALSE	67.172	DNA	2021-10-12	74	95.9459	4.05405	94.5967		0	Mycobacterium	Brujitavirus	Brujitavirus	Chebruvirinae	Unclassified	Unclassified	Caudoviricetes	Uroviricota	Heunggongvirae	Duplodnaviria	Group I	PHG	Unspecified	High-quality	High-quality	96.23	AAI-based (high-confidence)	0.6375	low_confidence_prediction	NC_055707	TRUE	FALSE	TRUE
NC_055049	Staphylococcus phage phiSa2wa_st121mssa	Staphylococcus phage phiSa2wa_st121mssa Triavirus st121mssa Triavirus Caudoviricetes Uroviricota Heunggongvirae Duplodnaviria Viruses	45621	FALSE	33.057	DNA	2021-10-12	61	90.1639	9.83607	94.2263		0	Staphylococcus	Triavirus	Triavirus	Unclassified	Unclassified	Unclassified	Caudoviricetes	Uroviricota	Heunggongvirae	Duplodnaviria	Group I	PHG	Staphylococcus aureus subsp. aureus K25S genotype ST121-MSSA	High-quality	High-quality	98.29	AAI-based (high-confidence)	0	high_confidence_prediction	NC_055049	TRUE	FALSE	TRUE
NC_055048	Staphylococcus phage phiSa2wa_st78	Staphylococcus phage phiSa2wa_st78 Triavirus st78 Triavirus Caudoviricetes Uroviricota Heunggongvirae Duplodnaviria Viruses	45878	FALSE	33.216	DNA	2021-10-12	65	87.6923	12.3077	93.8489		0	Staphylococcus	Triavirus	Triavirus	Unclassified	Unclassified	Unclassified	Caudoviricetes	Uroviricota	Heunggongvirae	Duplodnaviria	Group I	PHG	Staphylococcus aureus subsp. aureus RNSH95 genotype ST78-MRSA-IVa (2B)	Complete	High-quality	100	DTR (high-confidence)	0	high_confidence_prediction	NC_055048	TRUE	FALSE	TRUE
NC_055047	Staphylococcus phage phiSa2wa_st30	Staphylococcus phage phiSa2wa_st30 Triavirus st30 Triavirus Caudoviricetes Uroviricota Heunggongvirae Duplodnaviria Viruses	45780	FALSE	33.438	DNA	2021-10-12	60	88.3333	11.6667	93.519		0	Staphylococcus	Triavirus	Triavirus	Unclassified	Unclassified	Unclassified	Caudoviricetes	Uroviricota	Heunggongvirae	Duplodnaviria	Group I	PHG	Staphylococcus aureus subsp. aureus 16663 genotype ST30-MRSA-IVc (2B)	High-quality	High-quality	98.49	AAI-based (high-confidence)	0	high_confidence_prediction	NC_055047	TRUE	FALSE	TRUE
NC_055046	Staphylococcus phage phiSa2wa_st5	Staphylococcus phage phiSa2wa_st5 Triavirus st5 Triavirus Caudoviricetes Uroviricota Heunggongvirae Duplodnaviria Viruses	44823	FALSE	33.407	DNA	2021-10-12	72	90.2778	9.72222	94.8665		0	Staphylococcus	Triavirus	Triavirus	Unclassified	Unclassified	Unclassified	Caudoviricetes	Uroviricota	Heunggongvirae	Duplodnaviria	Group I	PHG	Staphylococcus aureus subsp. aureus 18790 genotype ST5-MRSA-IVa (2B)	High-quality	High-quality	96.3	AAI-based (high-confidence)	0	high_confidence_prediction	NC_055046	TRUE	FALSE	TRUE
NC_055045	Staphylococcus phage phiSa2wa_st1	Staphylococcus phage phiSa2wa_st1 Triavirus st1 Triavirus Caudoviricetes Uroviricota Heunggongvirae Duplodnaviria Viruses	45585	FALSE	33.281	DNA	2021-10-12	61	88.5246	11.4754	94.2086		0	Staphylococcus	Triavirus	Triavirus	Unclassified	Unclassified	Unclassified	Caudoviricetes	Uroviricota	Heunggongvirae	Duplodnaviria	Group I	PHG	Staphylococcus aureus subsp. aureus strain WBG8287 genotype ST1-MRSA-IVa (2B)	High-quality	High-quality	98.14	AAI-based (high-confidence)	0	high_confidence_prediction	NC_055045	TRUE	FALSE	TRUE
NC_055044	Staphylococcus phage SAP11	Staphylococcus phage SAP11 Triavirus SAP11 Triavirus Caudoviricetes Uroviricota Heunggongvirae Duplodnaviria Viruses	45346	FALSE	33.419	DNA	2021-10-12	64	10.9375	89.0625	89.6838		0	Staphylococcus	Triavirus	Triavirus	Unclassified	Unclassified	Unclassified	Caudoviricetes	Uroviricota	Heunggongvirae	Duplodnaviria	Group I	PHG	Staphylococcus aureus KCCM 12103	High-quality	High-quality	97.65	AAI-based (high-confidence)	0	high_confidence_prediction	NC_055044	TRUE	FALSE	TRUE
NC_055043	Staphylococcus phage SA137ruMSSAST121PVL	Staphylococcus phage SA137ruMSSAST121PVL Triavirus SA137ruMSSAST121PVL Triavirus Caudoviricetes Uroviricota Heunggongvirae Duplodnaviria Viruses	45999	FALSE	33.305	DNA	2021-10-12	62	88.7097	11.2903	93.1738		0	Staphylococcus	Triavirus	Triavirus	Unclassified	Unclassified	Unclassified	Caudoviricetes	Uroviricota	Heunggongvirae	Duplodnaviria	Group I	PHG	Staphylococcus aureus	High-quality	High-quality	99.09	AAI-based (high-confidence)	0	high_confidence_prediction	NC_055043	TRUE	FALSE	TRUE
NC_055042	Staphylococcus phage P240	Staphylococcus phage P240 Triavirus P240 Triavirus Caudoviricetes Uroviricota Heunggongvirae Duplodnaviria Viruses	45985	FALSE	33.111	DNA	2021-10-12	66	87.8788	12.1212	92.9455		0	Staphylococcus	Triavirus	Triavirus	Unclassified	Unclassified	Unclassified	Caudoviricetes	Uroviricota	Heunggongvirae	Duplodnaviria	Group I	PHG	Staphylococcus aureus	High-quality	High-quality	99.09	AAI-based (high-confidence)	0.025	high_confidence_prediction	NC_055042	TRUE	FALSE	TRUE
NC_055041	Staphylococcus phage LH1	Staphylococcus phage LH1 Triavirus LH1 Triavirus Caudoviricetes Uroviricota Heunggongvirae Duplodnaviria Viruses	46048	FALSE	33.191	DNA	2021-10-12	61	91.8033	8.19672	93.1115		0	Staphylococcus	Triavirus	Triavirus	Unclassified	Unclassified	Unclassified	Caudoviricetes	Uroviricota	Heunggongvirae	Duplodnaviria	Group I	PHG	Staphylococcus aureus	High-quality	High-quality	99.21	AAI-based (high-confidence)	0	high_confidence_prediction	NC_055041	TRUE	FALSE	TRUE
NC_055039	Staphylococcus phage vB_SauS_fPfSau02	Staphylococcus phage vB_SauS_fPfSau02 Triavirus fPfSau02 Triavirus Caudoviricetes Uroviricota Heunggongvirae Duplodnaviria Viruses	45108	FALSE	33.708	DNA	2021-10-12	69	91.3043	8.69565	93.3426		0	Staphylococcus	Triavirus	Triavirus	Unclassified	Unclassified	Unclassified	Caudoviricetes	Uroviricota	Heunggongvirae	Duplodnaviria	Group I	PHG	Staphylococcus aureus	High-quality	High-quality	96.83	AAI-based (high-confidence)	0	high_confidence_prediction	NC_055039	TRUE	FALSE	TRUE
NC_055038	Staphylococcus phage SH-St 15644	Staphylococcus phage SH-St 15644 Triavirus tv15644 Triavirus Caudoviricetes Uroviricota Heunggongvirae Duplodnaviria Viruses	45111	FALSE	33.349	DNA	2021-10-12	63	87.3016	12.6984	93.1702		0	Staphylococcus	Triavirus	Triavirus	Unclassified	Unclassified	Unclassified	Caudoviricetes	Uroviricota	Heunggongvirae	Duplodnaviria	Group I	PHG	Staphylococcus aureus 644	High-quality	High-quality	97.1	AAI-based (high-confidence)	0.025	high_confidence_prediction	NC_055038	TRUE	FALSE	TRUE
NC_055037	Leuconostoc phage phiMH1	Leuconostoc phage phiMH1 Seongbukvirus MH1 Seongbukvirus Caudoviricetes Uroviricota Heunggongvirae Duplodnaviria Viruses	38709	FALSE	38.678	DNA	2021-10-12	60	91.6667	8.33333	87.9098		0	Leuconostoc	Seongbukvirus	Seongbukvirus	Unclassified	Unclassified	Unclassified	Caudoviricetes	Uroviricota	Heunggongvirae	Duplodnaviria	Group I	PHG	Leuconostoc pseudomesenteroides KD04	Medium-quality	Genome-fragment	65.71	HMM-based (lower-bound)	0	high_confidence_prediction	NC_055037	TRUE	FALSE	TRUE
NC_055036	Staphylococcus phage IME1348_01	Staphylococcus phage IME1348_01 Rockefellervirus IME134801 Rockefellervirus Caudoviricetes Uroviricota Heunggongvirae Duplodnaviria Viruses	42371	FALSE	34.686	DNA	2021-10-12	65	93.8462	6.15385	96.2852		0	Staphylococcus	Rockefellervirus	Rockefellervirus	Unclassified	Unclassified	Unclassified	Caudoviricetes	Uroviricota	Heunggongvirae	Duplodnaviria	Group I	PHG	Staphylococcus epidermidis IME1348	High-quality	High-quality	98.54	AAI-based (high-confidence)	0.0625	medium_confidence_prediction	NC_055036	TRUE	FALSE	TRUE
NC_055031	Paenibacillus phage Unity	Paenibacillus phage Unity Halcyonevirus unity Halcyonevirus Caudoviricetes Uroviricota Heunggongvirae Duplodnaviria Viruses	50316	FALSE	49.11	DNA	2021-10-12	77	98.7013	1.2987	91.5752		0	Paenibacillus	Halcyonevirus	Halcyonevirus	Unclassified	Unclassified	Unclassified	Caudoviricetes	Uroviricota	Heunggongvirae	Duplodnaviria	Group I	PHG	Unspecified	High-quality	High-quality	92.91	AAI-based (high-confidence)	0.725	medium_confidence_prediction	NC_055031	TRUE	FALSE	TRUE
NC_055028	Paenibacillus phage C7Cdelta	Paenibacillus phage C7Cdelta Halcyonevirus C7Cdelta Halcyonevirus Caudoviricetes Uroviricota Heunggongvirae Duplodnaviria Viruses	55774	FALSE	48.008	DNA	2021-10-12	83	95.1807	4.81928	89.73		0	Paenibacillus	Halcyonevirus	Halcyonevirus	Unclassified	Unclassified	Unclassified	Caudoviricetes	Uroviricota	Heunggongvirae	Duplodnaviria	Group I	PHG	Unspecified	High-quality	High-quality	100	AAI-based (high-confidence)	0	high_confidence_prediction	NC_055028	TRUE	FALSE	TRUE
NC_055025	Staphylococcus phage vB_SpsM_WIS42	Staphylococcus phage vB_SpsM_WIS42 Coventryvirus WIS42 Coventryvirus Caudoviricetes Uroviricota Heunggongvirae Duplodnaviria Viruses	40093	FALSE	35.695	DNA	2021-10-12	69	88.4058	11.5942	94.9243		0	Staphylococcus	Coventryvirus	Coventryvirus	Unclassified	Unclassified	Unclassified	Caudoviricetes	Uroviricota	Heunggongvirae	Duplodnaviria	Group I	PHG	Staphylococcus pseudintermedius	High-quality	High-quality	100	AAI-based (high-confidence)	0	high_confidence_prediction	NC_055025	TRUE	FALSE	TRUE
NC_055024	Staphylococcus phage SpT152	Staphylococcus phage SpT152 Coventryvirus SpT152 Coventryvirus Caudoviricetes Uroviricota Heunggongvirae Duplodnaviria Viruses	41087	FALSE	35.537	DNA	2021-10-12	71	91.5493	8.4507	94.7599		0	Staphylococcus	Coventryvirus	Coventryvirus	Unclassified	Unclassified	Unclassified	Caudoviricetes	Uroviricota	Heunggongvirae	Duplodnaviria	Group I	PHG	Unspecified	High-quality	High-quality	100	AAI-based (high-confidence)	0	high_confidence_prediction	NC_055024	TRUE	FALSE	TRUE
NC_055023	Staphylococcus phage SP276	Staphylococcus phage SP276 Coventryvirus SP276 Coventryvirus Caudoviricetes Uroviricota Heunggongvirae Duplodnaviria Viruses	40147	FALSE	35.353	DNA	2021-10-12	70	91.4286	8.57143	94.7966		0	Staphylococcus	Coventryvirus	Coventryvirus	Unclassified	Unclassified	Unclassified	Caudoviricetes	Uroviricota	Heunggongvirae	Duplodnaviria	Group I	PHG	Staphylococcus pseudintermedius	High-quality	High-quality	100	AAI-based (high-confidence)	0	high_confidence_prediction	NC_055023	TRUE	FALSE	TRUE
NC_055022	Staphylococcus phage SP197	Staphylococcus phage SP197 Coventryvirus SP197 Coventryvirus Caudoviricetes Uroviricota Heunggongvirae Duplodnaviria Viruses	41149	FALSE	35.673	DNA	2021-10-12	69	88.4058	11.5942	95.0546		0	Staphylococcus	Coventryvirus	Coventryvirus	Unclassified	Unclassified	Unclassified	Caudoviricetes	Uroviricota	Heunggongvirae	Duplodnaviria	Group I	PHG	Staphylococcus pseudintermedius	High-quality	High-quality	100	AAI-based (high-confidence)	0	high_confidence_prediction	NC_055022	TRUE	FALSE	TRUE
NC_055021	Staphylococcus phage SP120	Staphylococcus phage SP120 Coventryvirus SP120 Coventryvirus Caudoviricetes Uroviricota Heunggongvirae Duplodnaviria Viruses	40530	FALSE	34.991	DNA	2021-10-12	70	90	10	95.3294		0	Staphylococcus	Coventryvirus	Coventryvirus	Unclassified	Unclassified	Unclassified	Caudoviricetes	Uroviricota	Heunggongvirae	Duplodnaviria	Group I	PHG	Staphylococcus pseudintermedius	High-quality	High-quality	100	AAI-based (high-confidence)	0.0125	high_confidence_prediction	NC_055021	TRUE	FALSE	TRUE
NC_055020	Staphylococcus phage SN8	Staphylococcus phage SN8 Coventryvirus SN8 Coventryvirus Caudoviricetes Uroviricota Heunggongvirae Duplodnaviria Viruses	39803	FALSE	35.791	DNA	2021-10-12	68	88.2353	11.7647	94.9828		0	Staphylococcus	Coventryvirus	Coventryvirus	Unclassified	Unclassified	Unclassified	Caudoviricetes	Uroviricota	Heunggongvirae	Duplodnaviria	Group I	PHG	Unspecified	High-quality	High-quality	99.91	AAI-based (high-confidence)	0	high_confidence_prediction	NC_055020	TRUE	FALSE	TRUE
NC_055019	Staphylococcus phage phiSP44-1	Staphylococcus phage phiSP44-1 Coventryvirus SP441 Coventryvirus Caudoviricetes Uroviricota Heunggongvirae Duplodnaviria Viruses	42565	FALSE	35.9	DNA	2021-10-12	66	87.8788	12.1212	93.013		0	Staphylococcus	Coventryvirus	Coventryvirus	Unclassified	Unclassified	Unclassified	Caudoviricetes	Uroviricota	Heunggongvirae	Duplodnaviria	Group I	PHG	Unspecified	High-quality	High-quality	99.22	AAI-based (high-confidence)	0.025	high_confidence_prediction	NC_055019	TRUE	FALSE	TRUE
NC_055018	Lactococcus phage PC_S1	Lactococcus phage PC_S1 Ceduovirus PCS1 Ceduovirus Caudoviricetes Uroviricota Heunggongvirae Duplodnaviria Viruses	21629	FALSE	36.104	DNA	2021-10-12	36	44.4444	55.5556	91.1415		0	Lactococcus	Ceduovirus	Ceduovirus	Unclassified	Unclassified	Unclassified	Caudoviricetes	Uroviricota	Heunggongvirae	Duplodnaviria	Group I	PHG	Lactococcus lactis	High-quality	High-quality	98.75	AAI-based (high-confidence)	0.997576	high_confidence_prediction	NC_055018	TRUE	FALSE	TRUE
NC_055017	Lactococcus phage PC_B1	Lactococcus phage PC_B1 Ceduovirus PCB1 Ceduovirus Caudoviricetes Uroviricota Heunggongvirae Duplodnaviria Viruses	22099	FALSE	36.092	DNA	2021-10-12	37	48.6486	51.3514	91.1172		0	Lactococcus	Ceduovirus	Ceduovirus	Unclassified	Unclassified	Unclassified	Caudoviricetes	Uroviricota	Heunggongvirae	Duplodnaviria	Group I	PHG	Lactococcus lactis	High-quality	High-quality	100	AAI-based (high-confidence)	0.9320112779837082	medium_confidence_prediction	NC_055017	TRUE	FALSE	TRUE
NC_055016	Lactococcus phage vB_LacS_15	Lactococcus phage vB_LacS_15 Ceduovirus LacS15 Ceduovirus Caudoviricetes Uroviricota Heunggongvirae Duplodnaviria Viruses	21006	FALSE	36.142	DNA	2021-10-12	34	52.9412	47.0588	92.7021		0	Lactococcus	Ceduovirus	Ceduovirus	Unclassified	Unclassified	Unclassified	Caudoviricetes	Uroviricota	Heunggongvirae	Duplodnaviria	Group I	PHG	Lactococcus lactis subsp. cremoris Mo9	High-quality	High-quality	95.92	AAI-based (high-confidence)	0.8118782016546146	medium_confidence_prediction	NC_055016	TRUE	FALSE	TRUE
NC_055015	Lactococcus phage CHPC1242	Lactococcus phage CHPC1242 Ceduovirus CHPC1242 Ceduovirus Caudoviricetes Uroviricota Heunggongvirae Duplodnaviria Viruses	21144	FALSE	35.873	DNA	2021-10-12	36	52.7778	47.2222	90.9762		0	Lactococcus	Ceduovirus	Ceduovirus	Unclassified	Unclassified	Unclassified	Caudoviricetes	Uroviricota	Heunggongvirae	Duplodnaviria	Group I	PHG	Lactococcus lactis	High-quality	High-quality	96.49	AAI-based (high-confidence)	0.997576	high_confidence_prediction	NC_055015	TRUE	FALSE	TRUE
NC_055014	Lactococcus phage CHPC1183	Lactococcus phage CHPC1183 Ceduovirus CHPC1183 Ceduovirus Caudoviricetes Uroviricota Heunggongvirae Duplodnaviria Viruses	20030	FALSE	36.216	DNA	2021-10-12	40	50	50	92.1268		0	Lactococcus	Ceduovirus	Ceduovirus	Unclassified	Unclassified	Unclassified	Caudoviricetes	Uroviricota	Heunggongvirae	Duplodnaviria	Group I	PHG	Lactococcus lactis	High-quality	High-quality	91.52	AAI-based (high-confidence)	0.8118782016546146	medium_confidence_prediction	NC_055014	TRUE	FALSE	TRUE
NC_055013	Lactococcus phage CHPC1182	Lactococcus phage CHPC1182 Ceduovirus CHPC1182 Ceduovirus Caudoviricetes Uroviricota Heunggongvirae Duplodnaviria Viruses	20751	FALSE	35.96	DNA	2021-10-12	35	51.4286	48.5714	90.8197		0	Lactococcus	Ceduovirus	Ceduovirus	Unclassified	Unclassified	Unclassified	Caudoviricetes	Uroviricota	Heunggongvirae	Duplodnaviria	Group I	PHG	Lactococcus lactis	High-quality	High-quality	94.67	AAI-based (high-confidence)	0.8336573783816347	medium_confidence_prediction	NC_055013	TRUE	FALSE	TRUE
NC_055012	Lactococcus phage CHPC1170	Lactococcus phage CHPC1170 Ceduovirus CHPC1170 Ceduovirus Caudoviricetes Uroviricota Heunggongvirae Duplodnaviria Viruses	21746	FALSE	35.616	DNA	2021-10-12	38	44.7368	55.2632	90.1821		0	Lactococcus	Ceduovirus	Ceduovirus	Unclassified	Unclassified	Unclassified	Caudoviricetes	Uroviricota	Heunggongvirae	Duplodnaviria	Group I	PHG	Lactococcus lactis	High-quality	High-quality	99.22	AAI-based (high-confidence)	0.8636761499992234	medium_confidence_prediction	NC_055012	TRUE	FALSE	TRUE
NC_055011	Lactococcus phage CHPC1020	Lactococcus phage CHPC1020 Ceduovirus CHPC1020 Ceduovirus Caudoviricetes Uroviricota Heunggongvirae Duplodnaviria Viruses	22410	FALSE	35.573	DNA	2021-10-12	37	45.9459	54.0541	90.6024		0	Lactococcus	Ceduovirus	Ceduovirus	Unclassified	Unclassified	Unclassified	Caudoviricetes	Uroviricota	Heunggongvirae	Duplodnaviria	Group I	PHG	Lactococcus lactis	High-quality	High-quality	100	AAI-based (high-confidence)	0.8118782016546146	medium_confidence_prediction	NC_055011	TRUE	FALSE	TRUE
NC_055010	Lactococcus phage CHPC972	Lactococcus phage CHPC972 Ceduovirus CHPC972 Ceduovirus Caudoviricetes Uroviricota Heunggongvirae Duplodnaviria Viruses	23281	FALSE	35.51	DNA	2021-10-12	39	43.5897	56.4103	91.9677		0	Lactococcus	Ceduovirus	Ceduovirus	Unclassified	Unclassified	Unclassified	Caudoviricetes	Uroviricota	Heunggongvirae	Duplodnaviria	Group I	PHG	Lactococcus lactis	High-quality	High-quality	100	AAI-based (high-confidence)	0.9375	medium_confidence_prediction	NC_055010	TRUE	FALSE	TRUE
NC_055009	Lactococcus phage CHPC967	Lactococcus phage CHPC967 Ceduovirus CHPC967 Ceduovirus Caudoviricetes Uroviricota Heunggongvirae Duplodnaviria Viruses	22405	FALSE	35.729	DNA	2021-10-12	41	51.2195	48.7805	90.3816		0	Lactococcus	Ceduovirus	Ceduovirus	Unclassified	Unclassified	Unclassified	Caudoviricetes	Uroviricota	Heunggongvirae	Duplodnaviria	Group I	PHG	Lactococcus lactis	High-quality	High-quality	100	AAI-based (high-confidence)	0.8465698316105614	medium_confidence_prediction	NC_055009	TRUE	FALSE	TRUE
NC_055008	Lactococcus phage CHPC966	Lactococcus phage CHPC966 Ceduovirus CHPC966 Ceduovirus Caudoviricetes Uroviricota Heunggongvirae Duplodnaviria Viruses	21749	FALSE	36.264	DNA	2021-10-12	36	52.7778	47.2222	91.0387		0	Lactococcus	Ceduovirus	Ceduovirus	Unclassified	Unclassified	Unclassified	Caudoviricetes	Uroviricota	Heunggongvirae	Duplodnaviria	Group I	PHG	Lactococcus lactis	High-quality	High-quality	99.24	AAI-based (high-confidence)	0.8118782016546146	medium_confidence_prediction	NC_055008	TRUE	FALSE	TRUE
NC_055007	Lactococcus phage CHPC122	Lactococcus phage CHPC122 Ceduovirus CHPC122 Ceduovirus Caudoviricetes Uroviricota Heunggongvirae Duplodnaviria Viruses	22109	FALSE	35.474	DNA	2021-10-12	41	43.9024	56.0976	93.2742		0	Lactococcus	Ceduovirus	Ceduovirus	Unclassified	Unclassified	Unclassified	Caudoviricetes	Uroviricota	Heunggongvirae	Duplodnaviria	Group I	PHG	Lactococcus lactis	High-quality	High-quality	100	AAI-based (high-confidence)	0.7912262038015135	medium_confidence_prediction	NC_055007	TRUE	FALSE	TRUE
NC_055006	Lactococcus phage CHPC116	Lactococcus phage CHPC116 Ceduovirus CHPC116 Ceduovirus Caudoviricetes Uroviricota Heunggongvirae Duplodnaviria Viruses	21869	FALSE	35.731	DNA	2021-10-12	37	48.6486	51.3514	92.4871		0	Lactococcus	Ceduovirus	Ceduovirus	Unclassified	Unclassified	Unclassified	Caudoviricetes	Uroviricota	Heunggongvirae	Duplodnaviria	Group I	PHG	Lactococcus lactis	High-quality	High-quality	99.76	AAI-based (high-confidence)	0.975	high_confidence_prediction	NC_055006	TRUE	FALSE	TRUE
NC_055005	Lactococcus phage vB_Llc_bIBB94p4	Lactococcus phage vB_Llc_bIBB94p4 Ceduovirus blBB94p4 Ceduovirus Caudoviricetes Uroviricota Heunggongvirae Duplodnaviria Viruses	21834	FALSE	36.077	DNA	2021-10-12	36	47.2222	52.7778	91.3713		0	Lactococcus	Ceduovirus	Ceduovirus	Unclassified	Unclassified	Unclassified	Caudoviricetes	Uroviricota	Heunggongvirae	Duplodnaviria	Group I	PHG	Lactococcus lactis	High-quality	High-quality	99.64	AAI-based (high-confidence)	0.7905538331363103	medium_confidence_prediction	NC_055005	TRUE	FALSE	TRUE
NC_055004	Lactococcus phage vB_Llc_bIBBp6/4	Lactococcus phage vB_Llc_bIBBp6/4 Ceduovirus bIBBp64 Ceduovirus Caudoviricetes Uroviricota Heunggongvirae Duplodnaviria Viruses	22220	FALSE	35.482	DNA	2021-10-12	38	44.7368	55.2632	91.9847		0	Lactococcus	Ceduovirus	Ceduovirus	Unclassified	Unclassified	Unclassified	Caudoviricetes	Uroviricota	Heunggongvirae	Duplodnaviria	Group I	PHG	Lactococcus lactis	High-quality	High-quality	100	AAI-based (high-confidence)	0.7912262038015135	medium_confidence_prediction	NC_055004	TRUE	FALSE	TRUE
NC_055003	Lactococcus phage vB_Llc_bIBB12	Lactococcus phage vB_Llc_bIBB12 Ceduovirus Caudoviricetes Uroviricota Heunggongvirae Duplodnaviria Viruses	21458	FALSE	36.206	DNA	2021-10-12	35	48.5714	51.4286	91.5742		0	Lactococcus	Ceduovirus	Ceduovirus	Unclassified	Unclassified	Unclassified	Caudoviricetes	Uroviricota	Heunggongvirae	Duplodnaviria	Group I	PHG	Unspecified	High-quality	High-quality	97.99	AAI-based (high-confidence)	0.9320112779837082	medium_confidence_prediction	NC_055003	TRUE	FALSE	TRUE
NC_055002	Lactococcus phage vB_Llc_bIBBE1	Lactococcus phage vB_Llc_bIBBE1 Ceduovirus bIBBE1 Ceduovirus Caudoviricetes Uroviricota Heunggongvirae Duplodnaviria Viruses	21749	FALSE	36.043	DNA	2021-10-12	35	48.5714	51.4286	92.5284		0	Lactococcus	Ceduovirus	Ceduovirus	Unclassified	Unclassified	Unclassified	Caudoviricetes	Uroviricota	Heunggongvirae	Duplodnaviria	Group I	PHG	Lactococcus lactis	High-quality	High-quality	99.23	AAI-based (high-confidence)	0.975	high_confidence_prediction	NC_055002	TRUE	FALSE	TRUE
NC_055001	Lactococcus phage vB_Llc_bIBBAm4	Lactococcus phage vB_Llc_bIBBAm4 Ceduovirus bIBBAm4 Ceduovirus Caudoviricetes Uroviricota Heunggongvirae Duplodnaviria Viruses	22703	FALSE	35.872	DNA	2021-10-12	38	47.3684	52.6316	92.7763		0	Lactococcus	Ceduovirus	Ceduovirus	Unclassified	Unclassified	Unclassified	Caudoviricetes	Uroviricota	Heunggongvirae	Duplodnaviria	Group I	PHG	Unspecified	High-quality	High-quality	100	AAI-based (high-confidence)	0.8118782016546146	medium_confidence_prediction	NC_055001	TRUE	FALSE	TRUE
NC_055000	Lactococcus phage vB_Llc_bIBBA3	Lactococcus phage vB_Llc_bIBBA3 Ceduovirus bIBBA3 Ceduovirus Caudoviricetes Uroviricota Heunggongvirae Duplodnaviria Viruses	21906	FALSE	36.159	DNA	2021-10-12	37	45.9459	54.0541	91.564		0	Lactococcus	Ceduovirus	Ceduovirus	Unclassified	Unclassified	Unclassified	Caudoviricetes	Uroviricota	Heunggongvirae	Duplodnaviria	Group I	PHG	Lactococcus lactis	High-quality	High-quality	100	AAI-based (high-confidence)	0.8118782016546146	medium_confidence_prediction	NC_055000	TRUE	FALSE	TRUE
NC_054999	Lactococcus phage vB_LLc_bIBB14	Lactococcus phage vB_LLc_bIBB14 Ceduovirus bIBB14 Ceduovirus Caudoviricetes Uroviricota Heunggongvirae Duplodnaviria Viruses	21710	FALSE	36.039	DNA	2021-10-12	35	48.5714	51.4286	92.5012		0	Lactococcus	Ceduovirus	Ceduovirus	Unclassified	Unclassified	Unclassified	Caudoviricetes	Uroviricota	Heunggongvirae	Duplodnaviria	Group I	PHG	Unspecified	High-quality	High-quality	99.01	AAI-based (high-confidence)	0.8109779121137611	medium_confidence_prediction	NC_054999	TRUE	FALSE	TRUE
NC_054998	Lactococcus phage 62606	Lactococcus phage 62606 Ceduovirus cv62606 Ceduovirus Caudoviricetes Uroviricota Heunggongvirae Duplodnaviria Viruses	22185	FALSE	36.407	DNA	2021-10-12	36	47.2222	52.7778	91.7512		0	Lactococcus	Ceduovirus	Ceduovirus	Unclassified	Unclassified	Unclassified	Caudoviricetes	Uroviricota	Heunggongvirae	Duplodnaviria	Group I	PHG	Lactococcus lactis	High-quality	High-quality	100	AAI-based (high-confidence)	0.9744461765671152	high_confidence_prediction	NC_054998	TRUE	FALSE	TRUE
NC_054997	Lactococcus phage 62403	Lactococcus phage 62403 Ceduovirus cv62403 Ceduovirus Caudoviricetes Uroviricota Heunggongvirae Duplodnaviria Viruses	21704	FALSE	35.851	DNA	2021-10-12	37	48.6486	51.3514	93.4528		0	Lactococcus	Ceduovirus	Ceduovirus	Unclassified	Unclassified	Unclassified	Caudoviricetes	Uroviricota	Heunggongvirae	Duplodnaviria	Group I	PHG	Lactococcus lactis	High-quality	High-quality	98.98	AAI-based (high-confidence)	0.997576	high_confidence_prediction	NC_054997	TRUE	FALSE	TRUE
NC_054996	Lactococcus phage 62402	Lactococcus phage 62402 Ceduovirus cv62402 Ceduovirus Caudoviricetes Uroviricota Heunggongvirae Duplodnaviria Viruses	21980	FALSE	35.983	DNA	2021-10-12	36	47.2222	52.7778	92.798		0	Lactococcus	Ceduovirus	Ceduovirus	Unclassified	Unclassified	Unclassified	Caudoviricetes	Uroviricota	Heunggongvirae	Duplodnaviria	Group I	PHG	Lactococcus lactis	High-quality	High-quality	100	AAI-based (high-confidence)	0.997576	high_confidence_prediction	NC_054996	TRUE	FALSE	TRUE
NC_054995	Lactococcus phage 5171F	Lactococcus phage 5171F Ceduovirus cv5171F Ceduovirus Caudoviricetes Uroviricota Heunggongvirae Duplodnaviria Viruses	21078	FALSE	36.218	DNA	2021-10-12	38	50	50	89.7808		0	Lactococcus	Ceduovirus	Ceduovirus	Unclassified	Unclassified	Unclassified	Caudoviricetes	Uroviricota	Heunggongvirae	Duplodnaviria	Group I	PHG	Lactococcus lactis	High-quality	High-quality	96.27	AAI-based (high-confidence)	0.997576	high_confidence_prediction	NC_054995	TRUE	FALSE	TRUE
NC_054994	Lactococcus phage 50504	Lactococcus phage 50504 Ceduovirus cv50504 Ceduovirus Caudoviricetes Uroviricota Heunggongvirae Duplodnaviria Viruses	21562	FALSE	35.92	DNA	2021-10-12	37	45.9459	54.0541	91.5639		0	Lactococcus	Ceduovirus	Ceduovirus	Unclassified	Unclassified	Unclassified	Caudoviricetes	Uroviricota	Heunggongvirae	Duplodnaviria	Group I	PHG	Lactococcus lactis	High-quality	High-quality	98.41	AAI-based (high-confidence)	0.8118782016546146	medium_confidence_prediction	NC_054994	TRUE	FALSE	TRUE
NC_054993	Lactococcus phage 50102	Lactococcus phage 50102 Ceduovirus cv50102 Ceduovirus Caudoviricetes Uroviricota Heunggongvirae Duplodnaviria Viruses	22242	FALSE	36.022	DNA	2021-10-12	37	45.9459	54.0541	92.4602		0	Lactococcus	Ceduovirus	Ceduovirus	Unclassified	Unclassified	Unclassified	Caudoviricetes	Uroviricota	Heunggongvirae	Duplodnaviria	Group I	PHG	Lactococcus lactis	High-quality	High-quality	100	AAI-based (high-confidence)	0.7967900959277423	medium_confidence_prediction	NC_054993	TRUE	FALSE	TRUE
NC_054992	Lactococcus phage 37203	Lactococcus phage 37203 Ceduovirus cv37203 Ceduovirus Caudoviricetes Uroviricota Heunggongvirae Duplodnaviria Viruses	22029	FALSE	35.921	DNA	2021-10-12	37	48.6486	51.3514	92.864		0	Lactococcus	Ceduovirus	Ceduovirus	Unclassified	Unclassified	Unclassified	Caudoviricetes	Uroviricota	Heunggongvirae	Duplodnaviria	Group I	PHG	Lactococcus lactis	High-quality	High-quality	100	AAI-based (high-confidence)	0.7306451015031156	medium_confidence_prediction	NC_054992	TRUE	FALSE	TRUE
NC_054991	Lactococcus phage 20R03M	Lactococcus phage 20R03M Ceduovirus cv20R03M Ceduovirus Caudoviricetes Uroviricota Heunggongvirae Duplodnaviria Viruses	21750	FALSE	35.959	DNA	2021-10-12	35	51.4286	48.5714	92.1379		0	Lactococcus	Ceduovirus	Ceduovirus	Unclassified	Unclassified	Unclassified	Caudoviricetes	Uroviricota	Heunggongvirae	Duplodnaviria	Group I	PHG	Lactococcus lactis	High-quality	High-quality	99.26	AAI-based (high-confidence)	0.9480708709436432	medium_confidence_prediction	NC_054991	TRUE	FALSE	TRUE
NC_054990	Lactococcus phage 05802	Lactococcus phage 05802 Ceduovirus cv05802 Ceduovirus Caudoviricetes Uroviricota Heunggongvirae Duplodnaviria Viruses	22434	FALSE	35.727	DNA	2021-10-12	38	47.3684	52.6316	92.9527		0	Lactococcus	Ceduovirus	Ceduovirus	Unclassified	Unclassified	Unclassified	Caudoviricetes	Uroviricota	Heunggongvirae	Duplodnaviria	Group I	PHG	Lactococcus lactis	High-quality	High-quality	100	AAI-based (high-confidence)	0.8118782016546146	medium_confidence_prediction	NC_054990	TRUE	FALSE	TRUE
NC_054989	Brevibacterium phage AGM1	Brevibacterium phage AGM1 Agmunavirus AGM1 Agmunavirus Caudoviricetes Uroviricota Heunggongvirae Duplodnaviria Viruses	36032	FALSE	60.774	DNA	2021-10-12	49	91.8367	8.16327	92.7675		0	Brevibacterium	Agmunavirus	Agmunavirus	Unclassified	Unclassified	Unclassified	Caudoviricetes	Uroviricota	Heunggongvirae	Duplodnaviria	Group I	PHG	Brevibacterium aurantiacum SMQ-1335	High-quality	High-quality	98.5	AAI-based (high-confidence)	0.025	high_confidence_prediction	NC_054989	TRUE	FALSE	TRUE
NC_054988	Leuconostoc phage Ln-7	Leuconostoc phage Ln-7 Unaquatrovirus Ln7 Unaquatrovirus Mccleskeyvirinae Caudoviricetes Uroviricota Heunggongvirae Duplodnaviria Viruses	28093	FALSE	36.301	DNA	2021-10-12	45	46.6667	53.3333	91.3786		0	Leuconostoc	Unaquatrovirus	Unaquatrovirus	Mccleskeyvirinae	Unclassified	Unclassified	Caudoviricetes	Uroviricota	Heunggongvirae	Duplodnaviria	Group I	PHG	Leuconostoc mesenteroides subsp. mesenteroides D4b	High-quality	High-quality	97.4	AAI-based (high-confidence)	0.8118782016546146	medium_confidence_prediction	NC_054988	TRUE	FALSE	TRUE
NC_054987	Leuconostoc phage P965	Leuconostoc phage P965 Limdunavirus P965 Limdunavirus Mccleskeyvirinae Caudoviricetes Uroviricota Heunggongvirae Duplodnaviria Viruses	26526	FALSE	36.504	DNA	2021-10-12	38	50	50	92.8071		0	Leuconostoc	Limdunavirus	Limdunavirus	Mccleskeyvirinae	Unclassified	Unclassified	Caudoviricetes	Uroviricota	Heunggongvirae	Duplodnaviria	Group I	PHG	Leuconostoc pseudomesenteroides	High-quality	High-quality	98.85	AAI-based (high-confidence)	0.8118782016546146	medium_confidence_prediction	NC_054987	TRUE	FALSE	TRUE
NC_054986	Leuconostoc phage LDG	Leuconostoc phage LDG Limdunavirus LDG Limdunavirus Mccleskeyvirinae Caudoviricetes Uroviricota Heunggongvirae Duplodnaviria Viruses	26559	FALSE	36.274	DNA	2021-10-12	40	50	50	92.1157		0	Leuconostoc	Limdunavirus	Limdunavirus	Mccleskeyvirinae	Unclassified	Unclassified	Caudoviricetes	Uroviricota	Heunggongvirae	Duplodnaviria	Group I	PHG	Leuconostoc pseudomesenteroides R707	High-quality	High-quality	98.9	AAI-based (high-confidence)	0.975	high_confidence_prediction	NC_054986	TRUE	FALSE	TRUE
NC_054985	Paenibacillus phage Wanderer	Paenibacillus phage Wanderer Wanderervirus wanderer Wanderervirus Gochnauervirinae Caudoviricetes Uroviricota Heunggongvirae Duplodnaviria Viruses	40448	FALSE	42.353	DNA	2021-10-12	68	92.6471	7.35294	91.8587		0	Paenibacillus	Wanderervirus	Wanderervirus	Gochnauervirinae	Unclassified	Unclassified	Caudoviricetes	Uroviricota	Heunggongvirae	Duplodnaviria	Group I	PHG	Unspecified	High-quality	High-quality	99.43	AAI-based (high-confidence)	0	high_confidence_prediction	NC_054985	TRUE	FALSE	TRUE
NC_054984	Paenibacillus phage Dragolir	Paenibacillus phage Dragolir Dragolirvirus dragolir Dragolirvirus Gochnauervirinae Caudoviricetes Uroviricota Heunggongvirae Duplodnaviria Viruses	41131	FALSE	43.981	DNA	2021-10-12	58	86.2069	13.7931	90.3187		1	Paenibacillus	Dragolirvirus	Dragolirvirus	Gochnauervirinae	Unclassified	Unclassified	Caudoviricetes	Uroviricota	Heunggongvirae	Duplodnaviria	Group I	PHG	Unspecified	High-quality	High-quality	97.35	AAI-based (high-confidence)	0	high_confidence_prediction	NC_054984	TRUE	FALSE	TRUE
NC_054983	Staphylococcus phage UPMK_2	Staphylococcus phage UPMK_2 Phietavirus UPMK2 Phietavirus Azeredovirinae Caudoviricetes Uroviricota Heunggongvirae Duplodnaviria Viruses	40955	FALSE	35.393	DNA	2021-10-12	62	93.5484	6.45161	94.5599		0	Staphylococcus	Phietavirus	Phietavirus	Azeredovirinae	Unclassified	Unclassified	Caudoviricetes	Uroviricota	Heunggongvirae	Duplodnaviria	Group I	PHG	methicillin-resistant Staphylococcus aureus spa type t223	Complete	High-quality	100	DTR (high-confidence)	0.0625	medium_confidence_prediction	NC_054983	TRUE	FALSE	TRUE
NC_054982	Staphylococcus phage Sebago	Staphylococcus phage Sebago Phietavirus sebago Phietavirus Azeredovirinae Caudoviricetes Uroviricota Heunggongvirae Duplodnaviria Viruses	43878	FALSE	35.314	DNA	2021-10-12	66	7.57576	92.4242	94.0175		0	Staphylococcus	Phietavirus	Phietavirus	Azeredovirinae	Unclassified	Unclassified	Caudoviricetes	Uroviricota	Heunggongvirae	Duplodnaviria	Group I	PHG	Staphylococcus aureus	High-quality	High-quality	100	AAI-based (high-confidence)	0	high_confidence_prediction	NC_054982	TRUE	FALSE	TRUE
NC_054980	Staphylococcus phage Henu2	Staphylococcus phage Henu2 Phietavirus Henu2 Phietavirus Azeredovirinae Caudoviricetes Uroviricota Heunggongvirae Duplodnaviria Viruses	43513	FALSE	35.04	DNA	2021-10-12	60	91.6667	8.33333	92.593		0	Staphylococcus	Phietavirus	Phietavirus	Azeredovirinae	Unclassified	Unclassified	Caudoviricetes	Uroviricota	Heunggongvirae	Duplodnaviria	Group I	PHG	Staphylococcus aureus N315	High-quality	High-quality	100	AAI-based (high-confidence)	0.0875	medium_confidence_prediction	NC_054980	TRUE	FALSE	TRUE
NC_054979	Phietavirus B122	Phietavirus B122 Phietavirus Azeredovirinae Caudoviricetes Uroviricota Heunggongvirae Duplodnaviria Viruses	43108	FALSE	34.987	DNA	2021-10-12	67	91.0448	8.95522	94.4442		0	Unspecified	Phietavirus	Phietavirus	Azeredovirinae	Unclassified	Unclassified	Caudoviricetes	Uroviricota	Heunggongvirae	Duplodnaviria	Group I	PHG	Unspecified	High-quality	High-quality	100	AAI-based (high-confidence)	0	high_confidence_prediction	NC_054979	TRUE	FALSE	TRUE
NC_054978	Staphylococcus phage TEM126	Staphylococcus phage TEM126 Dubowvirus TEM126 Dubowvirus Azeredovirinae Caudoviricetes Uroviricota Heunggongvirae Duplodnaviria Viruses	41882	FALSE	33.676	DNA	2021-10-12	61	88.5246	11.4754	89.437		0	Staphylococcus	Dubowvirus	Dubowvirus	Azeredovirinae	Unclassified	Unclassified	Caudoviricetes	Uroviricota	Heunggongvirae	Duplodnaviria	Group I	PHG	Staphylococcus aureus	High-quality	High-quality	97.15	AAI-based (high-confidence)	0.0875	medium_confidence_prediction	NC_054978	TRUE	FALSE	TRUE
NC_054977	Staphylococcus phage SP5	Staphylococcus phage SP5 Dubowvirus SP5 Dubowvirus Azeredovirinae Caudoviricetes Uroviricota Heunggongvirae Duplodnaviria Viruses	43305	FALSE	34.446	DNA	2021-10-12	63	93.6508	6.34921	93.3772		0	Staphylococcus	Dubowvirus	Dubowvirus	Azeredovirinae	Unclassified	Unclassified	Caudoviricetes	Uroviricota	Heunggongvirae	Duplodnaviria	Group I	PHG	Staphylococcus aureus	High-quality	High-quality	100	AAI-based (high-confidence)	0.0125	high_confidence_prediction	NC_054977	TRUE	FALSE	TRUE
NC_054976	Staphylococcus phage SAP33	Staphylococcus phage SAP33 Dubowvirus SAP33 Dubowvirus Azeredovirinae Caudoviricetes Uroviricota Heunggongvirae Duplodnaviria Viruses	42414	FALSE	33.963	DNA	2021-10-12	64	92.1875	7.8125	93.7261		0	Staphylococcus	Dubowvirus	Dubowvirus	Azeredovirinae	Unclassified	Unclassified	Caudoviricetes	Uroviricota	Heunggongvirae	Duplodnaviria	Group I	PHG	Staphylococcus aureus KCTC 1621	High-quality	High-quality	98.41	AAI-based (high-confidence)	0.0375	high_confidence_prediction	NC_054976	TRUE	FALSE	TRUE
NC_054975	Staphylococcus phage SA75	Staphylococcus phage SA75 Dubowvirus SA75 Dubowvirus Azeredovirinae Caudoviricetes Uroviricota Heunggongvirae Duplodnaviria Viruses	43134	FALSE	34.437	DNA	2021-10-12	64	89.0625	10.9375	93.7335		0	Staphylococcus	Dubowvirus	Dubowvirus	Azeredovirinae	Unclassified	Unclassified	Caudoviricetes	Uroviricota	Heunggongvirae	Duplodnaviria	Group I	PHG	Staphylococcus aureus subsp. aureus RN4220	High-quality	High-quality	100	AAI-based (high-confidence)	0.05	high_confidence_prediction	NC_054975	TRUE	FALSE	TRUE
NC_054974	Staphylococcus phage HSA84	Staphylococcus phage HSA84 Dubowvirus HSA84 Dubowvirus Azeredovirinae Caudoviricetes Uroviricota Heunggongvirae Duplodnaviria Viruses	42650	FALSE	34.567	DNA	2021-10-12	59	93.2203	6.77966	93.7984		0	Staphylococcus	Dubowvirus	Dubowvirus	Azeredovirinae	Unclassified	Unclassified	Caudoviricetes	Uroviricota	Heunggongvirae	Duplodnaviria	Group I	PHG	Staphylococcus aureus	High-quality	High-quality	98.91	AAI-based (high-confidence)	0.075	medium_confidence_prediction	NC_054974	TRUE	FALSE	TRUE
NC_054973	Staphylococcus virus Baq_Sau1	Staphylococcus virus Baq_Sau1 Phietavirus Azeredovirinae Caudoviricetes Uroviricota Heunggongvirae Duplodnaviria Viruses	44384	FALSE	34.046	DNA	2021-10-12	67	89.5522	10.4478	93.6554		0	Staphylococcus	Phietavirus	Phietavirus	Azeredovirinae	Unclassified	Unclassified	Caudoviricetes	Uroviricota	Heunggongvirae	Duplodnaviria	Group I	PHG	Staphylococcus aureus subsp. aureus RN4220	Complete	High-quality	100	DTR (high-confidence)	0.0625	medium_confidence_prediction	NC_054973	TRUE	FALSE	TRUE
NC_054954	Natrialba phage PhiCh1	Natrialba phage PhiCh1 Myohalovirus PhiCh1 Myohalovirus Vertoviridae Caudoviricetes Uroviricota Heunggongvirae Duplodnaviria Viruses	58487	FALSE	61.898	DNA	2021-10-11	92	85.8696	14.1304	93.3592		0	Natrialba	Myohalovirus	Myohalovirus	Unclassified	Vertoviridae	Unclassified	Caudoviricetes	Uroviricota	Heunggongvirae	Duplodnaviria	Group I	PHG	Natrialba magadii ATCC 43099	High-quality	High-quality	99.98	AAI-based (high-confidence)	0.0625	medium_confidence_prediction		FALSE	FALSE	TRUE
NC_054953	Myohalovirus chaoS9	Myohalovirus chaoS9 Myohalovirus Vertoviridae Caudoviricetes Uroviricota Heunggongvirae Duplodnaviria Viruses	55145	FALSE	65.273	DNA	2021-10-12	81	71.6049	28.3951	93.9541		1	Unspecified	Myohalovirus	Myohalovirus	Unclassified	Vertoviridae	Unclassified	Caudoviricetes	Uroviricota	Heunggongvirae	Duplodnaviria	Group I	PHG	Halobacterium salinarum strain S9	High-quality	High-quality	100	AAI-based (high-confidence)	0.1	medium_confidence_prediction		FALSE	FALSE	TRUE
NC_054945	Yersinia phage vB_YepM_ZN18	Yersinia phage vB_YepM_ZN18 Tequatrovirus zeen18 Tequatrovirus Tevenvirinae Straboviridae Caudoviricetes Uroviricota Heunggongvirae Duplodnaviria Viruses	167948	FALSE	35.353	DNA	2021-10-12	264	16.2879	83.7121	94.3262		11	Yersinia	Tequatrovirus	Tequatrovirus	Tevenvirinae	Straboviridae	Unclassified	Caudoviricetes	Uroviricota	Heunggongvirae	Duplodnaviria	Group I	PHG	Yersinia pseudotuberculosis	Complete	High-quality	100	DTR (high-confidence)	1	high_confidence_prediction	NC_054945	TRUE	FALSE	TRUE
NC_054944	Yersinia phage PYPS2T	Yersinia phage PYPS2T Tequatrovirus pyps2t Tequatrovirus Tevenvirinae Straboviridae Caudoviricetes Uroviricota Heunggongvirae Duplodnaviria Viruses	169604	FALSE	35.404	DNA	2021-10-12	270	16.2963	83.7037	95.0426		10	Yersinia	Tequatrovirus	Tequatrovirus	Tevenvirinae	Straboviridae	Unclassified	Caudoviricetes	Uroviricota	Heunggongvirae	Duplodnaviria	Group I	PHG	Yersinia pseudotuberculosis	High-quality	High-quality	100	AAI-based (high-confidence)	1	high_confidence_prediction	NC_054944	TRUE	FALSE	TRUE
NC_054943	Yersinia phage fPS-2	Yersinia phage fPS-2 Tequatrovirus fps2 Tequatrovirus Tevenvirinae Straboviridae Caudoviricetes Uroviricota Heunggongvirae Duplodnaviria Viruses	169060	FALSE	35.347	DNA	2021-10-12	266	16.5414	83.4586	94.1778		8	Yersinia	Tequatrovirus	Tequatrovirus	Tevenvirinae	Straboviridae	Unclassified	Caudoviricetes	Uroviricota	Heunggongvirae	Duplodnaviria	Group I	PHG	Unspecified	High-quality	High-quality	100	AAI-based (high-confidence)	1	high_confidence_prediction	NC_054943	TRUE	FALSE	TRUE
NC_054942	Shigella phage SH7	Shigella phage SH7 Tequatrovirus sh7 Tequatrovirus Tevenvirinae Straboviridae Caudoviricetes Uroviricota Heunggongvirae Duplodnaviria Viruses	164870	FALSE	35.446	DNA	2021-10-12	260	15.7692	84.2308	94.6479		11	Shigella	Tequatrovirus	Tequatrovirus	Tevenvirinae	Straboviridae	Unclassified	Caudoviricetes	Uroviricota	Heunggongvirae	Duplodnaviria	Group I	PHG	Shigella sp.	High-quality	High-quality	98	AAI-based (high-confidence)	0.9625	high_confidence_prediction	NC_054942	TRUE	FALSE	TRUE
NC_054941	Shigella phage Sf23	Shigella phage Sf23 Tequatrovirus sf23 Tequatrovirus Tevenvirinae Straboviridae Caudoviricetes Uroviricota Heunggongvirae Duplodnaviria Viruses	167678	FALSE	35.382	DNA	2021-10-12	270	15.1852	84.8148	95.4275		10	Shigella	Tequatrovirus	Tequatrovirus	Tevenvirinae	Straboviridae	Unclassified	Caudoviricetes	Uroviricota	Heunggongvirae	Duplodnaviria	Group I	PHG	Shigella flexneri, Shigella boydii, Shigella dysenteriae	High-quality	High-quality	99.69	AAI-based (high-confidence)	1	high_confidence_prediction	NC_054941	TRUE	FALSE	TRUE
NC_054940	Shigella phage JK45	Shigella phage JK45 Tequatrovirus jaykay Tequatrovirus Tevenvirinae Straboviridae Caudoviricetes Uroviricota Heunggongvirae Duplodnaviria Viruses	170740	FALSE	37.639	DNA	2021-10-12	273	15.0183	84.9817	94.6515		2	Shigella	Tequatrovirus	Tequatrovirus	Tevenvirinae	Straboviridae	Unclassified	Caudoviricetes	Uroviricota	Heunggongvirae	Duplodnaviria	Group I	PHG	Unspecified	High-quality	High-quality	100	AAI-based (high-confidence)	0.9245052770448547	medium_confidence_prediction	NC_054940	TRUE	FALSE	TRUE
NC_054939	Shigella phage CM8	Shigella phage CM8 Tequatrovirus cm8 Tequatrovirus Tevenvirinae Straboviridae Caudoviricetes Uroviricota Heunggongvirae Duplodnaviria Viruses	167247	FALSE	35.28	DNA	2021-10-12	269	15.2416	84.7584	94.7754		6	Shigella	Tequatrovirus	Tequatrovirus	Tevenvirinae	Straboviridae	Unclassified	Caudoviricetes	Uroviricota	Heunggongvirae	Duplodnaviria	Group I	PHG	Unspecified	High-quality	High-quality	99.43	AAI-based (high-confidence)	0.9625	high_confidence_prediction	NC_054939	TRUE	FALSE	TRUE
NC_054937	Salmonella phage pSe_SNUABM_01	Salmonella phage pSe_SNUABM_01 Tequatrovirus snuabm Tequatrovirus Tevenvirinae Straboviridae Caudoviricetes Uroviricota Heunggongvirae Duplodnaviria Viruses	172360	FALSE	35.36	DNA	2021-10-12	274	17.1533	82.8467	93.0164		6	Salmonella	Tequatrovirus	Tequatrovirus	Tevenvirinae	Straboviridae	Unclassified	Caudoviricetes	Uroviricota	Heunggongvirae	Duplodnaviria	Group I	PHG	Salmonella enterica subsp. enterica serovar Enteritidis SE54	High-quality	High-quality	100	AAI-based (high-confidence)	0.975	high_confidence_prediction	NC_054937	TRUE	FALSE	TRUE
NC_054936	Salmonella phage SG1	Salmonella phage SG1 Tequatrovirus sgallinarium Tequatrovirus Tevenvirinae Straboviridae Caudoviricetes Uroviricota Heunggongvirae Duplodnaviria Viruses	169805	FALSE	35.276	DNA	2021-10-12	267	15.7303	84.2697	94.2905		8	Salmonella	Tequatrovirus	Tequatrovirus	Tevenvirinae	Straboviridae	Unclassified	Caudoviricetes	Uroviricota	Heunggongvirae	Duplodnaviria	Group I	PHG	Salmonella enterica subsp. enterica serovar Gallinarum	High-quality	High-quality	100	AAI-based (high-confidence)	0.9875	high_confidence_prediction	NC_054936	TRUE	FALSE	TRUE
NC_054931	Escherichia phage T2	Escherichia phage T2 Tequatrovirus Tevenvirinae Straboviridae Caudoviricetes Uroviricota Heunggongvirae Duplodnaviria Viruses	163825	FALSE	35.318	DNA	2021-10-12	258	15.8915	84.1085	93.183		9	Escherichia	Tequatrovirus	Tequatrovirus	Tevenvirinae	Straboviridae	Unclassified	Caudoviricetes	Uroviricota	Heunggongvirae	Duplodnaviria	Group I	PHG	Unspecified	High-quality	High-quality	98.13	AAI-based (high-confidence)	0.9625	high_confidence_prediction	NC_054931	TRUE	FALSE	TRUE
NC_054930	Escherichia phage PP01	Escherichia phage PP01 Tequatrovirus pp01 Tequatrovirus Tevenvirinae Straboviridae Caudoviricetes Uroviricota Heunggongvirae Duplodnaviria Viruses	167812	FALSE	35.459	DNA	2021-10-12	268	15.6716	84.3284	94.7781		8	Escherichia	Tequatrovirus	Tequatrovirus	Tevenvirinae	Straboviridae	Unclassified	Caudoviricetes	Uroviricota	Heunggongvirae	Duplodnaviria	Group I	PHG	Unspecified	High-quality	High-quality	99.82	AAI-based (high-confidence)	1	high_confidence_prediction	NC_054930	TRUE	FALSE	TRUE
NC_054929	Escherichia phage PE37	Escherichia phage PE37 Tequatrovirus pe37 Tequatrovirus Tevenvirinae Straboviridae Caudoviricetes Uroviricota Heunggongvirae Duplodnaviria Viruses	166423	FALSE	35.353	DNA	2021-10-12	260	84.2308	15.7692	94.907		10	Escherichia	Tequatrovirus	Tequatrovirus	Tevenvirinae	Straboviridae	Unclassified	Caudoviricetes	Uroviricota	Heunggongvirae	Duplodnaviria	Group I	PHG	Escherichia coli	High-quality	High-quality	98.93	AAI-based (high-confidence)	1	high_confidence_prediction	NC_054929	TRUE	FALSE	TRUE
NC_054928	Escherichia phage vB_vPM_PD112	Escherichia phage vB_vPM_PD112 Tequatrovirus pd112 Tequatrovirus Tevenvirinae Straboviridae Caudoviricetes Uroviricota Heunggongvirae Duplodnaviria Viruses	168084	FALSE	35.364	DNA	2021-10-12	270	15.9259	84.0741	94.1767		7	Escherichia	Tequatrovirus	Tequatrovirus	Tevenvirinae	Straboviridae	Unclassified	Caudoviricetes	Uroviricota	Heunggongvirae	Duplodnaviria	Group I	PHG	Escherichia coli	High-quality	High-quality	99.95	AAI-based (high-confidence)	1	high_confidence_prediction	NC_054928	TRUE	FALSE	TRUE
NC_054926	Escherichia phage vB_EcoM_OE5505	Escherichia phage vB_EcoM_OE5505 Tequatrovirus oe5505 Tequatrovirus Tevenvirinae Straboviridae Caudoviricetes Uroviricota Heunggongvirae Duplodnaviria Viruses	168756	FALSE	35.221	DNA	2021-10-12	271	15.1292	84.8708	94.4399		9	Escherichia	Tequatrovirus	Tequatrovirus	Tevenvirinae	Straboviridae	Unclassified	Caudoviricetes	Uroviricota	Heunggongvirae	Duplodnaviria	Group I	PHG	Unspecified	High-quality	High-quality	100	AAI-based (high-confidence)	1	high_confidence_prediction	NC_054926	TRUE	FALSE	TRUE
NC_054925	Escherichia phage vB_EcoM_NBG2	Escherichia phage vB_EcoM_NBG2 Tequatrovirus ecomnbg2 Tequatrovirus Tevenvirinae Straboviridae Caudoviricetes Uroviricota Heunggongvirae Duplodnaviria Viruses	166083	FALSE	35.448	DNA	2021-10-12	261	16.4751	83.5249	94.4618		10	Escherichia	Tequatrovirus	Tequatrovirus	Tevenvirinae	Straboviridae	Unclassified	Caudoviricetes	Uroviricota	Heunggongvirae	Duplodnaviria	Group I	PHG	Escherichia coli	High-quality	High-quality	98.64	AAI-based (high-confidence)	0.975	high_confidence_prediction	NC_054925	TRUE	FALSE	TRUE
NC_054923	Escherichia phage KIT03	Escherichia phage KIT03 Tequatrovirus kit03 Tequatrovirus Tevenvirinae Straboviridae Caudoviricetes Uroviricota Heunggongvirae Duplodnaviria Viruses	166848	FALSE	35.342	DNA	2021-10-12	263	15.9696	84.0304	94.7809		10	Escherichia	Tequatrovirus	Tequatrovirus	Tevenvirinae	Straboviridae	Unclassified	Caudoviricetes	Uroviricota	Heunggongvirae	Duplodnaviria	Group I	PHG	Escherichia coli O157:H7	High-quality	High-quality	99.23	AAI-based (high-confidence)	0.985022	high_confidence_prediction	NC_054923	TRUE	FALSE	TRUE
NC_054922	Escherichia phage vB_EcoM_KAW1E185	Escherichia phage vB_EcoM_KAW1E185 Tequatrovirus kaw Tequatrovirus Tevenvirinae Straboviridae Caudoviricetes Uroviricota Heunggongvirae Duplodnaviria Viruses	164987	FALSE	35.368	DNA	2021-10-12	267	15.3558	84.6442	94.9117		10	Escherichia	Tequatrovirus	Tequatrovirus	Tevenvirinae	Straboviridae	Unclassified	Caudoviricetes	Uroviricota	Heunggongvirae	Duplodnaviria	Group I	PHG	Unspecified	High-quality	High-quality	98.13	AAI-based (high-confidence)	1	high_confidence_prediction	NC_054922	TRUE	FALSE	TRUE
NC_054920	Escherichia phage vB_EcoM_G9062	Escherichia phage vB_EcoM_G9062 Tequatrovirus gee9062 Tequatrovirus Tevenvirinae Straboviridae Caudoviricetes Uroviricota Heunggongvirae Duplodnaviria Viruses	168670	FALSE	35.296	DNA	2021-10-12	268	15.6716	84.3284	94.5977		10	Escherichia	Tequatrovirus	Tequatrovirus	Tevenvirinae	Straboviridae	Unclassified	Caudoviricetes	Uroviricota	Heunggongvirae	Duplodnaviria	Group I	PHG	Unspecified	High-quality	High-quality	100	AAI-based (high-confidence)	1	high_confidence_prediction	NC_054920	TRUE	FALSE	TRUE
NC_054919	Escherichia phage vB_EcoM_G4507	Escherichia phage vB_EcoM_G4507 Tequatrovirus gee4507 Tequatrovirus Tevenvirinae Straboviridae Caudoviricetes Uroviricota Heunggongvirae Duplodnaviria Viruses	168828	FALSE	35.367	DNA	2021-10-12	269	16.3569	83.6431	94.585		12	Escherichia	Tequatrovirus	Tequatrovirus	Tevenvirinae	Straboviridae	Unclassified	Caudoviricetes	Uroviricota	Heunggongvirae	Duplodnaviria	Group I	PHG	Escherichia coli	High-quality	High-quality	100	AAI-based (high-confidence)	0.825	medium_confidence_prediction	NC_054919	TRUE	FALSE	TRUE
NC_054918	Escherichia phage vB_EcoM_G4498	Escherichia phage vB_EcoM_G4498 Tequatrovirus gee4498 Tequatrovirus Tevenvirinae Straboviridae Caudoviricetes Uroviricota Heunggongvirae Duplodnaviria Viruses	167826	FALSE	35.46	DNA	2021-10-12	266	15.7895	84.2105	94.5163		10	Escherichia	Tequatrovirus	Tequatrovirus	Tevenvirinae	Straboviridae	Unclassified	Caudoviricetes	Uroviricota	Heunggongvirae	Duplodnaviria	Group I	PHG	Escherichia coli	High-quality	High-quality	99.78	AAI-based (high-confidence)	1	high_confidence_prediction	NC_054918	TRUE	FALSE	TRUE
NC_054917	Escherichia phage vB_EcoM_G50	Escherichia phage vB_EcoM_G50 Tequatrovirus gee50 Tequatrovirus Tevenvirinae Straboviridae Caudoviricetes Uroviricota Heunggongvirae Duplodnaviria Viruses	167728	FALSE	35.515	DNA	2021-10-12	263	15.5894	84.4106	94.7075		11	Escherichia	Tequatrovirus	Tequatrovirus	Tevenvirinae	Straboviridae	Unclassified	Caudoviricetes	Uroviricota	Heunggongvirae	Duplodnaviria	Group I	PHG	Escherichia coli	High-quality	High-quality	99.93	AAI-based (high-confidence)	0.9625	high_confidence_prediction	NC_054917	TRUE	FALSE	TRUE
NC_054916	Escherichia phage vB_EcoM-G28	Escherichia phage vB_EcoM-G28 Tequatrovirus ecomg28 Tequatrovirus Tevenvirinae Straboviridae Caudoviricetes Uroviricota Heunggongvirae Duplodnaviria Viruses	170121	FALSE	35.346	DNA	2021-10-12	267	16.4794	83.5206	94.752		8	Escherichia	Tequatrovirus	Tequatrovirus	Tevenvirinae	Straboviridae	Unclassified	Caudoviricetes	Uroviricota	Heunggongvirae	Duplodnaviria	Group I	PHG	Unspecified	High-quality	High-quality	100	AAI-based (high-confidence)	1	high_confidence_prediction	NC_054916	TRUE	FALSE	TRUE
NC_054915	Escherichia phage vB_EcoM_G8	Escherichia phage vB_EcoM_G8 Tequatrovirus geeight Tequatrovirus Tevenvirinae Straboviridae Caudoviricetes Uroviricota Heunggongvirae Duplodnaviria Viruses	169650	FALSE	35.326	DNA	2021-10-12	264	15.5303	84.4697	94.3389		8	Escherichia	Tequatrovirus	Tequatrovirus	Tevenvirinae	Straboviridae	Unclassified	Caudoviricetes	Uroviricota	Heunggongvirae	Duplodnaviria	Group I	PHG	Unspecified	High-quality	High-quality	100	AAI-based (high-confidence)	0.875	medium_confidence_prediction	NC_054915	TRUE	FALSE	TRUE
NC_054914	Escherichia phage vB_EcoM-fFiEco06	Escherichia phage vB_EcoM-fFiEco06 Tequatrovirus ecombl75 Tequatrovirus Tevenvirinae Straboviridae Caudoviricetes Uroviricota Heunggongvirae Duplodnaviria Viruses	167076	FALSE	35.34	DNA	2021-10-12	269	15.9851	84.0149	94.8305		10	Escherichia	Tequatrovirus	Tequatrovirus	Tevenvirinae	Straboviridae	Unclassified	Caudoviricetes	Uroviricota	Heunggongvirae	Duplodnaviria	Group I	PHG	Escherichia coli	High-quality	High-quality	99.33	AAI-based (high-confidence)	0.9875	high_confidence_prediction	NC_054914	TRUE	FALSE	TRUE
NC_054911	Escherichia phage ECO4	Escherichia phage ECO4 Tequatrovirus ec04 Tequatrovirus Tevenvirinae Straboviridae Caudoviricetes Uroviricota Heunggongvirae Duplodnaviria Viruses	168638	FALSE	35.466	DNA	2021-10-12	272	15.4412	84.5588	93.881		10	Escherichia	Tequatrovirus	Tequatrovirus	Tevenvirinae	Straboviridae	Unclassified	Caudoviricetes	Uroviricota	Heunggongvirae	Duplodnaviria	Group I	PHG	Escherichia coli	High-quality	High-quality	100	AAI-based (high-confidence)	0.9625	high_confidence_prediction	NC_054911	TRUE	FALSE	TRUE
NC_054910	Escherichia phage EcNP1	Escherichia phage EcNP1 Tequatrovirus ecnp1 Tequatrovirus Tevenvirinae Straboviridae Caudoviricetes Uroviricota Heunggongvirae Duplodnaviria Viruses	166176	FALSE	35.497	DNA	2021-10-12	262	15.6489	84.3511	94.0623		10	Escherichia	Tequatrovirus	Tequatrovirus	Tevenvirinae	Straboviridae	Unclassified	Caudoviricetes	Uroviricota	Heunggongvirae	Duplodnaviria	Group I	PHG	Escherichia coli	High-quality	High-quality	98.78	AAI-based (high-confidence)	0.9875	high_confidence_prediction	NC_054910	TRUE	FALSE	TRUE
NC_054909	Escherichia phage EC121	Escherichia phage EC121 Tequatrovirus ec121 Tequatrovirus Tevenvirinae Straboviridae Caudoviricetes Uroviricota Heunggongvirae Duplodnaviria Viruses	168805	FALSE	35.529	DNA	2021-10-12	266	16.1654	83.8346	94.7839		11	Escherichia	Tequatrovirus	Tequatrovirus	Tevenvirinae	Straboviridae	Unclassified	Caudoviricetes	Uroviricota	Heunggongvirae	Duplodnaviria	Group I	PHG	Escherichia coli	High-quality	High-quality	100	AAI-based (high-confidence)	0.9625	high_confidence_prediction	NC_054909	TRUE	FALSE	TRUE
NC_054908	Escherichia phage vB_EcoM_DalCa	Escherichia phage vB_EcoM_DalCa Tequatrovirus ecomdalca Tequatrovirus Tevenvirinae Straboviridae Caudoviricetes Uroviricota Heunggongvirae Duplodnaviria Viruses	166040	FALSE	35.399	DNA	2021-10-12	268	15.2985	84.7015	94.897		11	Escherichia	Tequatrovirus	Tequatrovirus	Tevenvirinae	Straboviridae	Unclassified	Caudoviricetes	Uroviricota	Heunggongvirae	Duplodnaviria	Group I	PHG	Unspecified	High-quality	High-quality	98.71	AAI-based (high-confidence)	0.9625	high_confidence_prediction	NC_054908	TRUE	FALSE	TRUE
NC_054907	Enterobacteria phage T6	Enterobacteria phage T6 Tequatrovirus T6 Tequatrovirus Tevenvirinae Straboviridae Caudoviricetes Uroviricota Heunggongvirae Duplodnaviria Viruses	168697	FALSE	35.211	DNA	2021-10-11	267	17.2285	82.7715	95.2264		6	Enterobacteria	Tequatrovirus	Tequatrovirus	Tevenvirinae	Straboviridae	Unclassified	Caudoviricetes	Uroviricota	Heunggongvirae	Duplodnaviria	Group I	PHG	Unspecified	High-quality	High-quality	100	AAI-based (high-confidence)	0.9875	high_confidence_prediction	NC_054907	TRUE	FALSE	TRUE
NC_054906	Enterobacteria phage RB18	Enterobacteria phage RB18 Tequatrovirus RB18 Tequatrovirus Tevenvirinae Straboviridae Caudoviricetes Uroviricota Heunggongvirae Duplodnaviria Viruses	166677	FALSE	35.371	DNA	2021-10-11	267	15.3558	84.6442	95.0581		10	Enterobacteria	Tequatrovirus	Tequatrovirus	Tevenvirinae	Straboviridae	Unclassified	Caudoviricetes	Uroviricota	Heunggongvirae	Duplodnaviria	Group I	PHG	Escherichia coli	High-quality	High-quality	99.14	AAI-based (high-confidence)	0.9625	high_confidence_prediction	NC_054906	TRUE	FALSE	TRUE
NC_054905	Enterobacteria phage Kha5h	Enterobacteria phage Kha5h Tequatrovirus kha5h Tequatrovirus Tevenvirinae Straboviridae Caudoviricetes Uroviricota Heunggongvirae Duplodnaviria Viruses	167318	FALSE	35.548	DNA	2021-10-12	265	15.8491	84.1509	94.9467		10	Enterobacteria	Tequatrovirus	Tequatrovirus	Tevenvirinae	Straboviridae	Unclassified	Caudoviricetes	Uroviricota	Heunggongvirae	Duplodnaviria	Group I	PHG	Escherichia coli O103:H2 90-3128	High-quality	High-quality	99.51	AAI-based (high-confidence)	0.8875	medium_confidence_prediction	NC_054905	TRUE	FALSE	TRUE
NC_054904	Enterobacteria phage vB_EcoM_IME340	Enterobacteria phage vB_EcoM_IME340 Tequatrovirus ecomime340 Tequatrovirus Tevenvirinae Straboviridae Caudoviricetes Uroviricota Heunggongvirae Duplodnaviria Viruses	165549	FALSE	35.549	DNA	2021-10-12	260	84.2308	15.7692	94.6668		10	Enterobacteria	Tequatrovirus	Tequatrovirus	Tevenvirinae	Straboviridae	Unclassified	Caudoviricetes	Uroviricota	Heunggongvirae	Duplodnaviria	Group I	PHG	Escherichia coli BL21(DE3)	High-quality	High-quality	98.37	AAI-based (high-confidence)	0.9875	high_confidence_prediction	NC_054904	TRUE	FALSE	TRUE
NC_054903	Enterobacteria phage GiZh	Enterobacteria phage GiZh Tequatrovirus gizh Tequatrovirus Tevenvirinae Straboviridae Caudoviricetes Uroviricota Heunggongvirae Duplodnaviria Viruses	166514	FALSE	35.451	DNA	2021-10-12	269	15.6134	84.3866	95.147		10	Enterobacteria	Tequatrovirus	Tequatrovirus	Tevenvirinae	Straboviridae	Unclassified	Caudoviricetes	Uroviricota	Heunggongvirae	Duplodnaviria	Group I	PHG	Escherichia coli O111:NM 96-3166	High-quality	High-quality	99.03	AAI-based (high-confidence)	1	high_confidence_prediction	NC_054903	TRUE	FALSE	TRUE
NC_054902	Enterobacteria phage Aplg8	Enterobacteria phage Aplg8 Tequatrovirus aplgate Tequatrovirus Tevenvirinae Straboviridae Caudoviricetes Uroviricota Heunggongvirae Duplodnaviria Viruses	168496	FALSE	35.533	DNA	2021-10-12	271	16.2362	83.7638	95.0753		11	Enterobacteria	Tequatrovirus	Tequatrovirus	Tevenvirinae	Straboviridae	Unclassified	Caudoviricetes	Uroviricota	Heunggongvirae	Duplodnaviria	Group I	PHG	Escherichia coli O121:H19 08023	High-quality	High-quality	100	AAI-based (high-confidence)	0.9125	medium_confidence_prediction	NC_054902	TRUE	FALSE	TRUE
NC_054899	Citrobacter phage vB_CroM_CrRp10	Citrobacter phage vB_CroM_CrRp10 Tequatrovirus cromcrrp10 Tequatrovirus Tevenvirinae Straboviridae Caudoviricetes Uroviricota Heunggongvirae Duplodnaviria Viruses	168403	FALSE	35.508	DNA	2021-10-12	263	16.3498	83.6502	94.7911		10	Citrobacter	Tequatrovirus	Tequatrovirus	Tevenvirinae	Straboviridae	Unclassified	Caudoviricetes	Uroviricota	Heunggongvirae	Duplodnaviria	Group I	PHG	Citrobacter rodentium ICC180	High-quality	High-quality	100	AAI-based (high-confidence)	0.9625	high_confidence_prediction	NC_054899	TRUE	FALSE	TRUE
NC_054895	Escherichia phage vB_Eco_SLUR29	Escherichia phage vB_Eco_SLUR29 Warwickvirus SLUR29 Warwickvirus Tempevirinae Drexlerviridae Caudoviricetes Uroviricota Heunggongvirae Duplodnaviria Viruses	48466	FALSE	44.739	DNA	2021-10-12	78	29.4872	70.5128	91.3197		0	Escherichia	Warwickvirus	Warwickvirus	Tempevirinae	Drexlerviridae	Unclassified	Caudoviricetes	Uroviricota	Heunggongvirae	Duplodnaviria	Group I	PHG	Unspecified	High-quality	High-quality	96.26	AAI-based (high-confidence)	0.8730446118192352	medium_confidence_prediction	NC_054895	TRUE	FALSE	TRUE
NC_054894	Escherichia phage Henu7	Escherichia phage Henu7 Henuseptimavirus henu7 Henuseptimavirus Tempevirinae Drexlerviridae Caudoviricetes Uroviricota Heunggongvirae Duplodnaviria Viruses	49526	FALSE	48.205	DNA	2021-10-12	87	77.0115	22.9885	91.7155		0	Escherichia	Henuseptimavirus	Henuseptimavirus	Tempevirinae	Drexlerviridae	Unclassified	Caudoviricetes	Uroviricota	Heunggongvirae	Duplodnaviria	Group I	PHG	Escherichia coli DH5	High-quality	High-quality	98.25	AAI-based (high-confidence)	0.9875	high_confidence_prediction	NC_054894	TRUE	FALSE	TRUE
NC_054893	Escherichia phage vB_EcoS_W011D	Escherichia phage vB_EcoS_W011D Changchunvirus W011D Changchunvirus Tempevirinae Drexlerviridae Caudoviricetes Uroviricota Heunggongvirae Duplodnaviria Viruses	49847	FALSE	46.241	DNA	2021-10-12	79	24.0506	75.9494	88.5189		0	Escherichia	Changchunvirus	Changchunvirus	Tempevirinae	Drexlerviridae	Unclassified	Caudoviricetes	Uroviricota	Heunggongvirae	Duplodnaviria	Group I	PHG	Unspecified	Complete	High-quality	100	DTR (high-confidence)	0.9980446118192352	high_confidence_prediction	NC_054893	TRUE	FALSE	TRUE
NC_054892	Escherichia phage vB_EcoS_PHB17	Escherichia phage vB_EcoS_PHB17 Changchunvirus PHB17 Changchunvirus Tempevirinae Drexlerviridae Caudoviricetes Uroviricota Heunggongvirae Duplodnaviria Viruses	48939	FALSE	46.897	DNA	2021-10-12	77	77.9221	22.0779	89.2907		0	Escherichia	Changchunvirus	Changchunvirus	Tempevirinae	Drexlerviridae	Unclassified	Caudoviricetes	Uroviricota	Heunggongvirae	Duplodnaviria	Group I	PHG	Escherichia coli	High-quality	High-quality	97.12	AAI-based (high-confidence)	0.8875	medium_confidence_prediction	NC_054892	TRUE	FALSE	TRUE
NC_054815	Mycobacterium phage Phaded	Mycobacterium phage Phaded Pukovnikvirus phaded Pukovnikvirus Caudoviricetes Uroviricota Heunggongvirae Duplodnaviria Viruses	53598	FALSE	63.118	DNA	2021-10-12	86	38.3721	61.6279	90.3168		1	Mycobacterium	Pukovnikvirus	Pukovnikvirus	Unclassified	Unclassified	Unclassified	Caudoviricetes	Uroviricota	Heunggongvirae	Duplodnaviria	Group I	PHG	Unspecified	High-quality	High-quality	100	AAI-based (high-confidence)	0.025	high_confidence_prediction	NC_054815	TRUE	FALSE	TRUE
NC_054814	Mycobacterium phage IronMan	Mycobacterium phage IronMan Pukovnikvirus ironman Pukovnikvirus Caudoviricetes Uroviricota Heunggongvirae Duplodnaviria Viruses	53467	FALSE	63.316	DNA	2021-10-12	85	37.6471	62.3529	89.9321		1	Mycobacterium	Pukovnikvirus	Pukovnikvirus	Unclassified	Unclassified	Unclassified	Caudoviricetes	Uroviricota	Heunggongvirae	Duplodnaviria	Group I	PHG	Unspecified	High-quality	High-quality	100	AAI-based (high-confidence)	0	high_confidence_prediction	NC_054814	TRUE	FALSE	TRUE
NC_054813	Mycobacterium phage Malec	Mycobacterium phage Malec Turbidovirus malec Turbidovirus Caudoviricetes Uroviricota Heunggongvirae Duplodnaviria Viruses	53377	FALSE	63.647	DNA	2021-10-12	87	39.0805	60.9195	90.1287		1	Mycobacterium	Turbidovirus	Turbidovirus	Unclassified	Unclassified	Unclassified	Caudoviricetes	Uroviricota	Heunggongvirae	Duplodnaviria	Group I	PHG	Unspecified	High-quality	High-quality	100	AAI-based (high-confidence)	0.05	high_confidence_prediction	NC_054813	TRUE	FALSE	TRUE
NC_054812	Mycobacterium phage JoshKayV	Mycobacterium phage JoshKayV Turbidovirus joshkayV Turbidovirus Caudoviricetes Uroviricota Heunggongvirae Duplodnaviria Viruses	53366	FALSE	63.003	DNA	2021-10-12	93	36.5591	63.4409	90.5726		1	Mycobacterium	Turbidovirus	Turbidovirus	Unclassified	Unclassified	Unclassified	Caudoviricetes	Uroviricota	Heunggongvirae	Duplodnaviria	Group I	PHG	Unspecified	High-quality	High-quality	100	AAI-based (high-confidence)	0	high_confidence_prediction	NC_054812	TRUE	FALSE	TRUE
NC_054811	Mycobacterium phage Heffalump	Mycobacterium phage Heffalump Turbidovirus heffalump Turbidovirus Caudoviricetes Uroviricota Heunggongvirae Duplodnaviria Viruses	53085	FALSE	63.577	DNA	2021-10-12	88	38.6364	61.3636	91.3817		0	Mycobacterium	Turbidovirus	Turbidovirus	Unclassified	Unclassified	Unclassified	Caudoviricetes	Uroviricota	Heunggongvirae	Duplodnaviria	Group I	PHG	Unspecified	High-quality	High-quality	100	AAI-based (high-confidence)	0	high_confidence_prediction	NC_054811	TRUE	FALSE	TRUE
NC_054809	Mycobacterium phage Fameo	Mycobacterium phage Fameo Turbidovirus fameo Turbidovirus Caudoviricetes Uroviricota Heunggongvirae Duplodnaviria Viruses	52618	FALSE	63.408	DNA	2021-10-12	89	39.3258	60.6742	91.1893		0	Mycobacterium	Turbidovirus	Turbidovirus	Unclassified	Unclassified	Unclassified	Caudoviricetes	Uroviricota	Heunggongvirae	Duplodnaviria	Group I	PHG	Unspecified	High-quality	High-quality	99.97	AAI-based (high-confidence)	0	high_confidence_prediction	NC_054809	TRUE	FALSE	TRUE
NC_054808	Mycobacterium phage Centaur	Mycobacterium phage Centaur Turbidovirus centaur Turbidovirus Caudoviricetes Uroviricota Heunggongvirae Duplodnaviria Viruses	53001	FALSE	63.499	DNA	2021-10-12	88	36.3636	63.6364	88.9002		1	Mycobacterium	Turbidovirus	Turbidovirus	Unclassified	Unclassified	Unclassified	Caudoviricetes	Uroviricota	Heunggongvirae	Duplodnaviria	Group I	PHG	Unspecified	High-quality	High-quality	100	AAI-based (high-confidence)	0	high_confidence_prediction	NC_054808	TRUE	FALSE	TRUE
NC_054807	Mycobacterium phage Bugsy	Mycobacterium phage Bugsy Turbidovirus bugsy Turbidovirus Caudoviricetes Uroviricota Heunggongvirae Duplodnaviria Viruses	49937	FALSE	63.186	DNA	2021-10-12	78	42.3077	57.6923	88.1671		1	Mycobacterium	Turbidovirus	Turbidovirus	Unclassified	Unclassified	Unclassified	Caudoviricetes	Uroviricota	Heunggongvirae	Duplodnaviria	Group I	PHG	Unspecified	High-quality	High-quality	94.89	AAI-based (high-confidence)	0	high_confidence_prediction	NC_054807	TRUE	FALSE	TRUE
NC_054806	Mycobacterium phage Benvolio	Mycobacterium phage Benvolio Turbidovirus benvolio Turbidovirus Caudoviricetes Uroviricota Heunggongvirae Duplodnaviria Viruses	53136	FALSE	63.735	DNA	2021-10-12	93	37.6344	62.3656	91.9264		0	Mycobacterium	Turbidovirus	Turbidovirus	Unclassified	Unclassified	Unclassified	Caudoviricetes	Uroviricota	Heunggongvirae	Duplodnaviria	Group I	PHG	Unspecified	High-quality	High-quality	100	AAI-based (high-confidence)	0	high_confidence_prediction	NC_054806	TRUE	FALSE	TRUE
NC_054805	Mycobacterium phage Anselm	Mycobacterium phage Anselm Turbidovirus anselm Turbidovirus Caudoviricetes Uroviricota Heunggongvirae Duplodnaviria Viruses	53545	FALSE	63.461	DNA	2021-10-12	93	37.6344	62.3656	91.5996		0	Mycobacterium	Turbidovirus	Turbidovirus	Unclassified	Unclassified	Unclassified	Caudoviricetes	Uroviricota	Heunggongvirae	Duplodnaviria	Group I	PHG	Unspecified	High-quality	High-quality	100	AAI-based (high-confidence)	0	high_confidence_prediction	NC_054805	TRUE	FALSE	TRUE
NC_054804	Mycobacterium phage Cindaradix	Mycobacterium phage Cindaradix Backyardiganvirus cindaradix Backyardiganvirus Caudoviricetes Uroviricota Heunggongvirae Duplodnaviria Viruses	51575	FALSE	64.012	DNA	2021-10-12	79	36.7089	63.2911	90.3694		0	Mycobacterium	Backyardiganvirus	Backyardiganvirus	Unclassified	Unclassified	Unclassified	Caudoviricetes	Uroviricota	Heunggongvirae	Duplodnaviria	Group I	PHG	Unspecified	High-quality	High-quality	100	AAI-based (high-confidence)	0	high_confidence_prediction	NC_054804	TRUE	FALSE	TRUE
NC_054803	Mycobacterium phage Mundrea	Mycobacterium phage Mundrea Backyardiganvirus mundrea Backyardiganvirus Caudoviricetes Uroviricota Heunggongvirae Duplodnaviria Viruses	51257	FALSE	63.952	DNA	2021-10-12	80	37.5	62.5	90.5086		0	Mycobacterium	Backyardiganvirus	Backyardiganvirus	Unclassified	Unclassified	Unclassified	Caudoviricetes	Uroviricota	Heunggongvirae	Duplodnaviria	Group I	PHG	Unspecified	High-quality	High-quality	100	AAI-based (high-confidence)	0.0125	high_confidence_prediction	NC_054803	TRUE	FALSE	TRUE
NC_054802	Mycobacterium phage Miramae	Mycobacterium phage Miramae Backyardiganvirus miramae Backyardiganvirus Caudoviricetes Uroviricota Heunggongvirae Duplodnaviria Viruses	51300	FALSE	63.871	DNA	2021-10-12	81	37.037	62.963	91.0994		0	Mycobacterium	Backyardiganvirus	Backyardiganvirus	Unclassified	Unclassified	Unclassified	Caudoviricetes	Uroviricota	Heunggongvirae	Duplodnaviria	Group I	PHG	Unspecified	High-quality	High-quality	100	AAI-based (high-confidence)	0	high_confidence_prediction	NC_054802	TRUE	FALSE	TRUE
NC_054801	Mycobacterium phage Noelle	Mycobacterium phage Noelle Backyardiganvirus noelle Backyardiganvirus Caudoviricetes Uroviricota Heunggongvirae Duplodnaviria Viruses	51483	FALSE	63.666	DNA	2021-10-12	80	38.75	61.25	90.6882		0	Mycobacterium	Backyardiganvirus	Backyardiganvirus	Unclassified	Unclassified	Unclassified	Caudoviricetes	Uroviricota	Heunggongvirae	Duplodnaviria	Group I	PHG	Unspecified	High-quality	High-quality	100	AAI-based (high-confidence)	0.0375	high_confidence_prediction	NC_054801	TRUE	FALSE	TRUE
NC_054800	Mycobacterium phage ICleared	Mycobacterium phage ICleared Backyardiganvirus icleared Backyardiganvirus Caudoviricetes Uroviricota Heunggongvirae Duplodnaviria Viruses	51440	FALSE	63.861	DNA	2021-10-12	80	37.5	62.5	90.3383		0	Mycobacterium	Backyardiganvirus	Backyardiganvirus	Unclassified	Unclassified	Unclassified	Caudoviricetes	Uroviricota	Heunggongvirae	Duplodnaviria	Group I	PHG	Unspecified	High-quality	High-quality	100	AAI-based (high-confidence)	0	high_confidence_prediction	NC_054800	TRUE	FALSE	TRUE
NC_054799	Mycobacterium phage Camperdownii	Mycobacterium phage Camperdownii Backyardiganvirus camperdownii Backyardiganvirus Caudoviricetes Uroviricota Heunggongvirae Duplodnaviria Viruses	51131	FALSE	63.944	DNA	2021-10-12	79	37.9747	62.0253	90.9898		0	Mycobacterium	Backyardiganvirus	Backyardiganvirus	Unclassified	Unclassified	Unclassified	Caudoviricetes	Uroviricota	Heunggongvirae	Duplodnaviria	Group I	PHG	Unspecified	High-quality	High-quality	100	AAI-based (high-confidence)	0	high_confidence_prediction	NC_054799	TRUE	FALSE	TRUE
NC_054798	Mycobacterium phage Wizard007	Mycobacterium phage Wizard007 Backyardiganvirus wizard007 Backyardiganvirus Caudoviricetes Uroviricota Heunggongvirae Duplodnaviria Viruses	51029	FALSE	63.85	DNA	2021-10-12	80	37.5	62.5	91.3069		0	Mycobacterium	Backyardiganvirus	Backyardiganvirus	Unclassified	Unclassified	Unclassified	Caudoviricetes	Uroviricota	Heunggongvirae	Duplodnaviria	Group I	PHG	Unspecified	High-quality	High-quality	100	AAI-based (high-confidence)	0.0125	high_confidence_prediction	NC_054798	TRUE	FALSE	TRUE
NC_054797	Mycobacterium phage Cintron	Mycobacterium phage Cintron Backyardiganvirus cintron Backyardiganvirus Caudoviricetes Uroviricota Heunggongvirae Duplodnaviria Viruses	51679	FALSE	64.003	DNA	2021-10-12	82	36.5854	63.4146	91.2789		0	Mycobacterium	Backyardiganvirus	Backyardiganvirus	Unclassified	Unclassified	Unclassified	Caudoviricetes	Uroviricota	Heunggongvirae	Duplodnaviria	Group I	PHG	Unspecified	High-quality	High-quality	100	AAI-based (high-confidence)	0.0125	high_confidence_prediction	NC_054797	TRUE	FALSE	TRUE
NC_054796	Mycobacterium phage LeoAvram	Mycobacterium phage LeoAvram Backyardiganvirus leoavram Backyardiganvirus Caudoviricetes Uroviricota Heunggongvirae Duplodnaviria Viruses	47079	FALSE	63.827	DNA	2021-10-12	69	43.4783	56.5217	89.9318		0	Mycobacterium	Backyardiganvirus	Backyardiganvirus	Unclassified	Unclassified	Unclassified	Caudoviricetes	Uroviricota	Heunggongvirae	Duplodnaviria	Group I	PHG	Mycolicibacterium smegmatis	High-quality	High-quality	92.88	AAI-based (high-confidence)	0	high_confidence_prediction	NC_054796	TRUE	FALSE	TRUE
NC_054795	Mycobacterium phage Cerulean	Mycobacterium phage Cerulean Backyardiganvirus cerulean Backyardiganvirus Caudoviricetes Uroviricota Heunggongvirae Duplodnaviria Viruses	51809	FALSE	63.927	DNA	2021-10-12	81	37.037	62.963	89.6254		0	Mycobacterium	Backyardiganvirus	Backyardiganvirus	Unclassified	Unclassified	Unclassified	Caudoviricetes	Uroviricota	Heunggongvirae	Duplodnaviria	Group I	PHG	Unspecified	High-quality	High-quality	100	AAI-based (high-confidence)	0	high_confidence_prediction	NC_054795	TRUE	FALSE	TRUE
NC_054794	Mycobacterium phage Stasia	Mycobacterium phage Stasia Backyardiganvirus stasia Backyardiganvirus Caudoviricetes Uroviricota Heunggongvirae Duplodnaviria Viruses	51591	FALSE	63.591	DNA	2021-10-12	78	39.7436	60.2564	91.0081		1	Mycobacterium	Backyardiganvirus	Backyardiganvirus	Unclassified	Unclassified	Unclassified	Caudoviricetes	Uroviricota	Heunggongvirae	Duplodnaviria	Group I	PHG	Unspecified	High-quality	High-quality	100	AAI-based (high-confidence)	0.025	high_confidence_prediction	NC_054794	TRUE	FALSE	TRUE
NC_054793	Mycobacterium phage Kimona	Mycobacterium phage Kimona Kimonavirus kimona Kimonavirus Caudoviricetes Uroviricota Heunggongvirae Duplodnaviria Viruses	50283	FALSE	64.378	DNA	2021-10-12	82	34.1463	65.8537	89.9568		2	Mycobacterium	Kimonavirus	Kimonavirus	Unclassified	Unclassified	Unclassified	Caudoviricetes	Uroviricota	Heunggongvirae	Duplodnaviria	Group I	PHG	Unspecified	High-quality	High-quality	99.75	AAI-based (high-confidence)	0.0125	high_confidence_prediction	NC_054793	TRUE	FALSE	TRUE
NC_054792	Mycobacterium phage PP	Mycobacterium phage PP Sagamiharavirus PP Sagamiharavirus Caudoviricetes Uroviricota Heunggongvirae Duplodnaviria Viruses	51509	FALSE	64.486	DNA	2021-10-12	72	37.5	62.5	89.3902		2	Mycobacterium	Sagamiharavirus	Sagamiharavirus	Unclassified	Unclassified	Unclassified	Caudoviricetes	Uroviricota	Heunggongvirae	Duplodnaviria	Group I	PHG	Unspecified	High-quality	High-quality	100	AAI-based (high-confidence)	0.025	high_confidence_prediction	NC_054792	TRUE	FALSE	TRUE
NC_054791	Mycobacterium phage MyraDee	Mycobacterium phage MyraDee Myradeevirus MyraDee Myradeevirus Caudoviricetes Uroviricota Heunggongvirae Duplodnaviria Viruses	50514	FALSE	62.694	DNA	2021-10-12	91	29.6703	70.3297	91.2163		0	Mycobacterium	Myradeevirus	Myradeevirus	Unclassified	Unclassified	Unclassified	Caudoviricetes	Uroviricota	Heunggongvirae	Duplodnaviria	Group I	PHG	Unspecified	High-quality	High-quality	100	AAI-based (high-confidence)	0.075	medium_confidence_prediction	NC_054791	TRUE	FALSE	TRUE
NC_054788	Mycobacterium phage SWU2	Mycobacterium phage SWU2 Timshelvirus SWU2 Timshelvirus Caudoviricetes Uroviricota Heunggongvirae Duplodnaviria Viruses	50013	FALSE	62.666	DNA	2021-10-12	74	41.8919	58.1081	92.9418		2	Mycobacterium	Timshelvirus	Timshelvirus	Unclassified	Unclassified	Unclassified	Caudoviricetes	Uroviricota	Heunggongvirae	Duplodnaviria	Group I	PHG	Mycobacterium smegmatis MC2 155	High-quality	High-quality	96.24	AAI-based (high-confidence)	0	high_confidence_prediction	NC_054788	TRUE	FALSE	TRUE
NC_054787	Mycobacterium phage Steamy	Mycobacterium phage Steamy Pharaohvirus steamy Pharaohvirus Caudoviricetes Uroviricota Heunggongvirae Duplodnaviria Viruses	53420	FALSE	63.401	DNA	2021-10-12	86	37.2093	62.7907	89.7024		2	Mycobacterium	Pharaohvirus	Pharaohvirus	Unclassified	Unclassified	Unclassified	Caudoviricetes	Uroviricota	Heunggongvirae	Duplodnaviria	Group I	PHG	Unspecified	High-quality	High-quality	100	AAI-based (high-confidence)	0.05	high_confidence_prediction	NC_054787	TRUE	FALSE	TRUE
NC_054786	Mycobacterium phage Refuge	Mycobacterium phage Refuge Refugevirus refuge Refugevirus Caudoviricetes Uroviricota Heunggongvirae Duplodnaviria Viruses	53594	FALSE	63.548	DNA	2021-10-12	83	42.1687	57.8313	88.7749		1	Mycobacterium	Refugevirus	Refugevirus	Unclassified	Unclassified	Unclassified	Caudoviricetes	Uroviricota	Heunggongvirae	Duplodnaviria	Group I	PHG	Unspecified	High-quality	High-quality	100	AAI-based (high-confidence)	0.075	medium_confidence_prediction	NC_054786	TRUE	FALSE	TRUE
NC_054785	Mycobacterium phage DarthPhader	Mycobacterium phage DarthPhader Refugevirus darthphader Refugevirus Caudoviricetes Uroviricota Heunggongvirae Duplodnaviria Viruses	53432	FALSE	63.159	DNA	2021-10-12	82	37.8049	62.1951	87.2997		2	Mycobacterium	Refugevirus	Refugevirus	Unclassified	Unclassified	Unclassified	Caudoviricetes	Uroviricota	Heunggongvirae	Duplodnaviria	Group I	PHG	Unspecified	High-quality	High-quality	100	AAI-based (high-confidence)	0.3125	low_confidence_prediction	NC_054785	TRUE	FALSE	TRUE
NC_054784	Mycobacterium phage Pharaoh	Mycobacterium phage Pharaoh Pharaohvirus pharaoh Pharaohvirus Caudoviricetes Uroviricota Heunggongvirae Duplodnaviria Viruses	50346	FALSE	63.729	DNA	2021-10-12	77	38.961	61.039	89.9972		1	Mycobacterium	Pharaohvirus	Pharaohvirus	Unclassified	Unclassified	Unclassified	Caudoviricetes	Uroviricota	Heunggongvirae	Duplodnaviria	Group I	PHG	Unspecified	High-quality	High-quality	95.35	AAI-based (high-confidence)	0	high_confidence_prediction	NC_054784	TRUE	FALSE	TRUE
NC_054783	Mycobacterium phage Yecey3	Mycobacterium phage Yecey3 Yeceytrevirus yecey3 Yeceytrevirus Caudoviricetes Uroviricota Heunggongvirae Duplodnaviria Viruses	53277	FALSE	62.862	DNA	2021-10-12	93	33.3333	66.6667	90.4199		2	Mycobacterium	Yeceytrevirus	Yeceytrevirus	Unclassified	Unclassified	Unclassified	Caudoviricetes	Uroviricota	Heunggongvirae	Duplodnaviria	Group I	PHG	Unspecified	High-quality	High-quality	100	AAI-based (high-confidence)	0.0125	high_confidence_prediction	NC_054783	TRUE	FALSE	TRUE
NC_054782	Mycobacterium phage Koko	Mycobacterium phage Koko Gladiatorvirus koko Gladiatorvirus Caudoviricetes Uroviricota Heunggongvirae Duplodnaviria Viruses	52879	FALSE	61.342	DNA	2021-10-12	90	36.6667	63.3333	87.0421		3	Mycobacterium	Gladiatorvirus	Gladiatorvirus	Unclassified	Unclassified	Unclassified	Caudoviricetes	Uroviricota	Heunggongvirae	Duplodnaviria	Group I	PHG	Unspecified	High-quality	High-quality	100	AAI-based (high-confidence)	0	high_confidence_prediction	NC_054782	TRUE	FALSE	TRUE
NC_054781	Mycobacterium phage Priamo	Mycobacterium phage Priamo Gladiatorvirus priamo Gladiatorvirus Caudoviricetes Uroviricota Heunggongvirae Duplodnaviria Viruses	51633	FALSE	61.391	DNA	2021-10-12	86	38.3721	61.6279	86.3382		3	Mycobacterium	Gladiatorvirus	Gladiatorvirus	Unclassified	Unclassified	Unclassified	Caudoviricetes	Uroviricota	Heunggongvirae	Duplodnaviria	Group I	PHG	Unspecified	High-quality	High-quality	97.92	AAI-based (high-confidence)	0	high_confidence_prediction	NC_054781	TRUE	FALSE	TRUE
NC_054780	Mycobacterium phage JewelBug	Mycobacterium phage JewelBug Gladiatorvirus jewelbug Gladiatorvirus Caudoviricetes Uroviricota Heunggongvirae Duplodnaviria Viruses	50341	FALSE	61.602	DNA	2021-10-12	81	40.7407	59.2593	87.5807		3	Mycobacterium	Gladiatorvirus	Gladiatorvirus	Unclassified	Unclassified	Unclassified	Caudoviricetes	Uroviricota	Heunggongvirae	Duplodnaviria	Group I	PHG	Unspecified	High-quality	High-quality	95.59	AAI-based (high-confidence)	0.0125	high_confidence_prediction	NC_054780	TRUE	FALSE	TRUE
NC_054779	Mycobacterium phage Blinn1	Mycobacterium phage Blinn1 Gladiatorvirus blinn1 Gladiatorvirus Caudoviricetes Uroviricota Heunggongvirae Duplodnaviria Viruses	51800	FALSE	61.222	DNA	2021-10-12	87	37.931	62.069	87.0039		3	Mycobacterium	Gladiatorvirus	Gladiatorvirus	Unclassified	Unclassified	Unclassified	Caudoviricetes	Uroviricota	Heunggongvirae	Duplodnaviria	Group I	PHG	Unspecified	High-quality	High-quality	98.54	AAI-based (high-confidence)	0.0125	high_confidence_prediction	NC_054779	TRUE	FALSE	TRUE
NC_054778	Mycobacterium phage Archetta	Mycobacterium phage Archetta Benedictvirus archetta Benedictvirus Caudoviricetes Uroviricota Heunggongvirae Duplodnaviria Viruses	47409	FALSE	60.609	DNA	2021-10-12	66	39.3939	60.6061	87.8546		1	Mycobacterium	Benedictvirus	Benedictvirus	Unclassified	Unclassified	Unclassified	Caudoviricetes	Uroviricota	Heunggongvirae	Duplodnaviria	Group I	PHG	Unspecified	High-quality	High-quality	93.92	AAI-based (high-confidence)	0	high_confidence_prediction	NC_054778	TRUE	FALSE	TRUE
NC_054777	Mycobacterium phage Bluefalcon	Mycobacterium phage Bluefalcon Benedictvirus bluefalcon Benedictvirus Caudoviricetes Uroviricota Heunggongvirae Duplodnaviria Viruses	51052	FALSE	60.854	DNA	2021-10-12	77	33.7662	66.2338	89.3775		1	Mycobacterium	Benedictvirus	Benedictvirus	Unclassified	Unclassified	Unclassified	Caudoviricetes	Uroviricota	Heunggongvirae	Duplodnaviria	Group I	PHG	Unspecified	High-quality	High-quality	100	AAI-based (high-confidence)	0.0125	high_confidence_prediction	NC_054777	TRUE	FALSE	TRUE
NC_054776	Mycobacterium phage Zolita	Mycobacterium phage Zolita Benedictvirus zolita Benedictvirus Caudoviricetes Uroviricota Heunggongvirae Duplodnaviria Viruses	51182	FALSE	60.853	DNA	2021-10-12	77	32.4675	67.5325	87.9079		1	Mycobacterium	Benedictvirus	Benedictvirus	Unclassified	Unclassified	Unclassified	Caudoviricetes	Uroviricota	Heunggongvirae	Duplodnaviria	Group I	PHG	Unspecified	High-quality	High-quality	100	AAI-based (high-confidence)	0.025	high_confidence_prediction	NC_054776	TRUE	FALSE	TRUE
NC_054775	Mycobacterium phage Scorpia	Mycobacterium phage Scorpia Benedictvirus scorpia Benedictvirus Caudoviricetes Uroviricota Heunggongvirae Duplodnaviria Viruses	50693	FALSE	59.724	DNA	2021-10-12	77	35.0649	64.9351	85.8975		1	Mycobacterium	Benedictvirus	Benedictvirus	Unclassified	Unclassified	Unclassified	Caudoviricetes	Uroviricota	Heunggongvirae	Duplodnaviria	Group I	PHG	Unspecified	High-quality	High-quality	99.9	AAI-based (high-confidence)	0.025	high_confidence_prediction	NC_054775	TRUE	FALSE	TRUE
NC_054774	Mycobacterium phage Naca	Mycobacterium phage Naca Benedictvirus naca Benedictvirus Caudoviricetes Uroviricota Heunggongvirae Duplodnaviria Viruses	51594	FALSE	59.831	DNA	2021-10-12	77	35.0649	64.9351	87.9792		1	Mycobacterium	Benedictvirus	Benedictvirus	Unclassified	Unclassified	Unclassified	Caudoviricetes	Uroviricota	Heunggongvirae	Duplodnaviria	Group I	PHG	Unspecified	High-quality	High-quality	100	AAI-based (high-confidence)	0.025	high_confidence_prediction	NC_054774	TRUE	FALSE	TRUE
NC_054773	Mycobacterium phage Pistachio	Mycobacterium phage Pistachio Veracruzvirus pistachio Veracruzvirus Caudoviricetes Uroviricota Heunggongvirae Duplodnaviria Viruses	50006	FALSE	63.782	DNA	2021-10-12	85	34.1176	65.8824	89.7092		2	Mycobacterium	Veracruzvirus	Veracruzvirus	Unclassified	Unclassified	Unclassified	Caudoviricetes	Uroviricota	Heunggongvirae	Duplodnaviria	Group I	PHG	Unspecified	High-quality	High-quality	100	AAI-based (high-confidence)	0	high_confidence_prediction	NC_054773	TRUE	FALSE	TRUE
NC_054772	Mycobacterium phage BabyRay	Mycobacterium phage BabyRay Veracruzvirus babyboy Veracruzvirus Caudoviricetes Uroviricota Heunggongvirae Duplodnaviria Viruses	50657	FALSE	63.555	DNA	2021-10-12	86	36.0465	63.9535	92.2794		0	Mycobacterium	Veracruzvirus	Veracruzvirus	Unclassified	Unclassified	Unclassified	Caudoviricetes	Uroviricota	Heunggongvirae	Duplodnaviria	Group I	PHG	Unspecified	High-quality	High-quality	100	AAI-based (high-confidence)	0	high_confidence_prediction	NC_054772	TRUE	FALSE	TRUE
NC_054770	Mycobacterium phage Veracruz	Mycobacterium phage Veracruz Veracruzvirus veracruz Veracruzvirus Caudoviricetes Uroviricota Heunggongvirae Duplodnaviria Viruses	50062	FALSE	64.049	DNA	2021-10-12	78	34.6154	65.3846	89.2114		2	Mycobacterium	Veracruzvirus	Veracruzvirus	Unclassified	Unclassified	Unclassified	Caudoviricetes	Uroviricota	Heunggongvirae	Duplodnaviria	Group I	PHG	Unspecified	High-quality	High-quality	100	AAI-based (high-confidence)	0	high_confidence_prediction	NC_054770	TRUE	FALSE	TRUE
NC_054761	Mycobacterium phage Zetzy	Mycobacterium phage Zetzy Microwolfvirus zetzy Microwolfvirus Caudoviricetes Uroviricota Heunggongvirae Duplodnaviria Viruses	48229	FALSE	64.028	DNA	2021-10-12	76	39.4737	60.5263	89.8547		3	Mycobacterium	Microwolfvirus	Microwolfvirus	Unclassified	Unclassified	Unclassified	Caudoviricetes	Uroviricota	Heunggongvirae	Duplodnaviria	Group I	PHG	Unspecified	High-quality	High-quality	96.81	AAI-based (high-confidence)	0.0125	high_confidence_prediction	NC_054761	TRUE	FALSE	TRUE
NC_054760	Mycobacterium phage SoilDragon	Mycobacterium phage SoilDragon Microwolfvirus soildragon Microwolfvirus Caudoviricetes Uroviricota Heunggongvirae Duplodnaviria Viruses	50293	FALSE	64.019	DNA	2021-10-12	82	36.5854	63.4146	90.1219		3	Mycobacterium	Microwolfvirus	Microwolfvirus	Unclassified	Unclassified	Unclassified	Caudoviricetes	Uroviricota	Heunggongvirae	Duplodnaviria	Group I	PHG	Unspecified	High-quality	High-quality	100	AAI-based (high-confidence)	0	high_confidence_prediction	NC_054760	TRUE	FALSE	TRUE
NC_054759	Mycobacterium phage PurpleHaze	Mycobacterium phage PurpleHaze Microwolfvirus Caudoviricetes Uroviricota Heunggongvirae Duplodnaviria Viruses	48596	FALSE	63.999	DNA	2021-10-12	77	38.961	61.039	90.5774		3	Mycobacterium	Microwolfvirus	Microwolfvirus	Unclassified	Unclassified	Unclassified	Caudoviricetes	Uroviricota	Heunggongvirae	Duplodnaviria	Group I	PHG	Unspecified	High-quality	High-quality	97.45	AAI-based (high-confidence)	0	high_confidence_prediction	NC_054759	TRUE	FALSE	TRUE
NC_054727	Mycobacterium phage Phrappuccino	Mycobacterium phage Phrappuccino Phreappuccinovirus Phrappuccino Phrappuccinovirus Caudoviricetes Uroviricota Heunggongvirae Duplodnaviria Viruses	136361	FALSE	67.378	DNA	2021-10-12	194	91.7526	8.24742	95.385		0	Mycobacterium	Phrappuccinovirus	Phrappuccinovirus	Unclassified	Unclassified	Unclassified	Caudoviricetes	Uroviricota	Heunggongvirae	Duplodnaviria	Group I	PHG	Unspecified	High-quality	High-quality	96.86	AAI-based (high-confidence)	0.025	high_confidence_prediction	NC_054727	TRUE	FALSE	TRUE
NC_054726	Gordonia phage Stormageddon	Gordonia phage Stormageddon Stormageddonvirus Stormageddon Stormageddonvirus Caudoviricetes Uroviricota Heunggongvirae Duplodnaviria Viruses	136319	FALSE	65.036	DNA	2021-10-12	209	99.5215	0.478469	95.0066		1	Gordonia	Stormageddonvirus	Stormageddonvirus	Unclassified	Unclassified	Unclassified	Caudoviricetes	Uroviricota	Heunggongvirae	Duplodnaviria	Group I	PHG	Unspecified	High-quality	High-quality	100	AAI-based (high-confidence)	0.7375	medium_confidence_prediction	NC_054726	TRUE	FALSE	TRUE
NC_054714	Mycobacterium phage Phabba	Mycobacterium phage Phabba Myranavirus phabba Myrnavirus Ceeclamvirinae Caudoviricetes Uroviricota Heunggongvirae Duplodnaviria Viruses	164254	FALSE	65.209	DNA	2021-10-12	239	97.4895	2.51046	94.0087		32	Mycobacterium	Myrnavirus	Myrnavirus	Ceeclamvirinae	Unclassified	Unclassified	Caudoviricetes	Uroviricota	Heunggongvirae	Duplodnaviria	Group I	PHG	Unspecified	High-quality	High-quality	100	AAI-based (high-confidence)	0.775	medium_confidence_prediction	NC_054714	TRUE	FALSE	TRUE
NC_054681	Streptomyces phage Lorelei	Streptomyces phage Lorelei Likavirus lorelei Likavirus Arquatrovirinae Caudoviricetes Uroviricota Heunggongvirae Duplodnaviria Viruses	50558	FALSE	65.772	DNA	2021-10-12	72	62.5	37.5	89.8137		0	Streptomyces	Likavirus	Likavirus	Arquatrovirinae	Unclassified	Unclassified	Caudoviricetes	Uroviricota	Heunggongvirae	Duplodnaviria	Group I	PHG	Unspecified	High-quality	High-quality	99.6	AAI-based (high-confidence)	0.0375	high_confidence_prediction	NC_054681	TRUE	FALSE	TRUE
NC_054680	Streptomyces phage Goby	Streptomyces phage Goby Likavirus goby Likavirus Arquatrovirinae Caudoviricetes Uroviricota Heunggongvirae Duplodnaviria Viruses	51393	FALSE	65.803	DNA	2021-10-12	74	62.1622	37.8378	90.5026		0	Streptomyces	Likavirus	Likavirus	Arquatrovirinae	Unclassified	Unclassified	Caudoviricetes	Uroviricota	Heunggongvirae	Duplodnaviria	Group I	PHG	Unspecified	High-quality	High-quality	100	AAI-based (high-confidence)	0.05	high_confidence_prediction	NC_054680	TRUE	FALSE	TRUE
NC_054678	Streptomyces phage Yasdnil	Streptomyces phage Yasdnil Likavirus yasdnil Likavirus Arquatrovirinae Caudoviricetes Uroviricota Heunggongvirae Duplodnaviria Viruses	51631	FALSE	65.699	DNA	2021-10-12	68	63.2353	36.7647	89.2022		0	Streptomyces	Likavirus	Likavirus	Arquatrovirinae	Unclassified	Unclassified	Caudoviricetes	Uroviricota	Heunggongvirae	Duplodnaviria	Group I	PHG	Unspecified	High-quality	High-quality	100	AAI-based (high-confidence)	0.05	high_confidence_prediction	NC_054678	TRUE	FALSE	TRUE
NC_054677	Streptomyces phage Alsaber	Streptomyces phage Alsaber Camvirus alsaber Camvirus Arquatrovirinae Caudoviricetes Uroviricota Heunggongvirae Duplodnaviria Viruses	48803	FALSE	65.912	DNA	2021-10-12	73	64.3836	35.6164	87.6401		0	Streptomyces	Camvirus	Camvirus	Arquatrovirinae	Unclassified	Unclassified	Caudoviricetes	Uroviricota	Heunggongvirae	Duplodnaviria	Group I	PHG	Unspecified	High-quality	High-quality	98.95	AAI-based (high-confidence)	0.075	medium_confidence_prediction	NC_054677	TRUE	FALSE	TRUE
NC_054675	Streptomyces phage Saftant	Streptomyces phage Saftant Camvirus saftant Camvirus Arquatrovirinae Caudoviricetes Uroviricota Heunggongvirae Duplodnaviria Viruses	48883	FALSE	65.642	DNA	2021-10-12	72	66.6667	33.3333	88.0633		2	Streptomyces	Camvirus	Camvirus	Arquatrovirinae	Unclassified	Unclassified	Caudoviricetes	Uroviricota	Heunggongvirae	Duplodnaviria	Group I	PHG	Unspecified	High-quality	High-quality	99.03	AAI-based (high-confidence)	0.0375	high_confidence_prediction	NC_054675	TRUE	FALSE	TRUE
NC_054671	Streptomyces phage Paedore	Streptomyces phage Paedore Arequatrovirus paedore Arequatrovirus Arquatrovirinae Caudoviricetes Uroviricota Heunggongvirae Duplodnaviria Viruses	52743	FALSE	66.998	DNA	2021-10-12	83	55.4217	44.5783	88.7777		0	Streptomyces	Arequatrovirus	Arequatrovirus	Arquatrovirinae	Unclassified	Unclassified	Caudoviricetes	Uroviricota	Heunggongvirae	Duplodnaviria	Group I	PHG	Unspecified	High-quality	High-quality	100	AAI-based (high-confidence)	0.55	low_confidence_prediction	NC_054671	TRUE	FALSE	TRUE
NC_054670	Streptomyces phage Thestral	Streptomyces phage Thestral Caelumvirus thestral Caelumvirus Arquatrovirinae Caudoviricetes Uroviricota Heunggongvirae Duplodnaviria Viruses	52628	FALSE	67.677	DNA	2021-10-12	82	56.0976	43.9024	91.1131		1	Streptomyces	Caelumvirus	Caelumvirus	Arquatrovirinae	Unclassified	Unclassified	Caudoviricetes	Uroviricota	Heunggongvirae	Duplodnaviria	Group I	PHG	Unspecified	High-quality	High-quality	100	AAI-based (high-confidence)	0.65	low_confidence_prediction	NC_054670	TRUE	FALSE	TRUE
NC_054669	Streptomyces phage Alvy	Streptomyces phage Alvy Caelumvirus alvy Caelumvirus Arquatrovirinae Caudoviricetes Uroviricota Heunggongvirae Duplodnaviria Viruses	53011	FALSE	67.548	DNA	2021-10-12	82	53.6585	46.3415	89.1306		1	Streptomyces	Caelumvirus	Caelumvirus	Arquatrovirinae	Unclassified	Unclassified	Caudoviricetes	Uroviricota	Heunggongvirae	Duplodnaviria	Group I	PHG	Unspecified	High-quality	High-quality	100	AAI-based (high-confidence)	0.6	low_confidence_prediction	NC_054669	TRUE	FALSE	TRUE
NC_054668	Streptomyces phage Daudau	Streptomyces phage Daudau Caelumvirus daudau Caelumvirus Arquatrovirinae Caudoviricetes Uroviricota Heunggongvirae Duplodnaviria Viruses	50602	FALSE	67.12	DNA	2021-10-12	79	56.962	43.038	89.2791		0	Streptomyces	Caelumvirus	Caelumvirus	Arquatrovirinae	Unclassified	Unclassified	Caudoviricetes	Uroviricota	Heunggongvirae	Duplodnaviria	Group I	PHG	Unspecified	High-quality	High-quality	99.49	AAI-based (high-confidence)	0.625	low_confidence_prediction	NC_054668	TRUE	FALSE	TRUE
NC_054666	Streptomyces phage Caelum	Streptomyces phage Caelum Caelumvirus caelum Caelumvirus Arquatrovirinae Caudoviricetes Uroviricota Heunggongvirae Duplodnaviria Viruses	50374	FALSE	66.969	DNA	2021-10-12	78	57.6923	42.3077	88.0454		0	Streptomyces	Caelumvirus	Caelumvirus	Arquatrovirinae	Unclassified	Unclassified	Caudoviricetes	Uroviricota	Heunggongvirae	Duplodnaviria	Group I	PHG	Unspecified	High-quality	High-quality	99.13	AAI-based (high-confidence)	0.4375	low_confidence_prediction	NC_054666	TRUE	FALSE	TRUE
NC_054665	Streptomyces phage Tefunt	Streptomyces phage Tefunt Omarvirus tefunt Omarvirus Arquatrovirinae Caudoviricetes Uroviricota Heunggongvirae Duplodnaviria Viruses	50574	FALSE	66.839	DNA	2021-10-12	80	58.75	41.25	90.0759		0	Streptomyces	Omarvirus	Omarvirus	Arquatrovirinae	Unclassified	Unclassified	Caudoviricetes	Uroviricota	Heunggongvirae	Duplodnaviria	Group I	PHG	Unspecified	High-quality	High-quality	99.62	AAI-based (high-confidence)	0.0375	high_confidence_prediction	NC_054665	TRUE	FALSE	TRUE
NC_054664	Streptomyces phage Amethyst	Streptomyces phage Amethyst Omarvirus amethyst Omarvirus Arquatrovirinae Caudoviricetes Uroviricota Heunggongvirae Duplodnaviria Viruses	49372	FALSE	67.224	DNA	2021-10-12	75	60	40	89.9599		0	Streptomyces	Omarvirus	Omarvirus	Arquatrovirinae	Unclassified	Unclassified	Caudoviricetes	Uroviricota	Heunggongvirae	Duplodnaviria	Group I	PHG	Unspecified	High-quality	High-quality	97.25	AAI-based (high-confidence)	0.5625	low_confidence_prediction	NC_054664	TRUE	FALSE	TRUE
NC_054663	Streptomyces phage Diane	Streptomyces phage Diane Omarvirus diane Omarvirus Arquatrovirinae Caudoviricetes Uroviricota Heunggongvirae Duplodnaviria Viruses	50483	FALSE	66.694	DNA	2021-10-12	73	58.9041	41.0959	88.8537		0	Streptomyces	Omarvirus	Omarvirus	Arquatrovirinae	Unclassified	Unclassified	Caudoviricetes	Uroviricota	Heunggongvirae	Duplodnaviria	Group I	PHG	Unspecified	High-quality	High-quality	99.5	AAI-based (high-confidence)	0.0125	high_confidence_prediction	NC_054663	TRUE	FALSE	TRUE
NC_054662	Streptomyces phage Omar	Streptomyces phage Omar Omarvirus omar Omarvirus Arquatrovirinae Caudoviricetes Uroviricota Heunggongvirae Duplodnaviria Viruses	49299	FALSE	67.293	DNA	2021-10-12	76	63.1579	36.8421	88.6063		1	Streptomyces	Omarvirus	Omarvirus	Arquatrovirinae	Unclassified	Unclassified	Caudoviricetes	Uroviricota	Heunggongvirae	Duplodnaviria	Group I	PHG	Unspecified	High-quality	High-quality	97.09	AAI-based (high-confidence)	0.45	low_confidence_prediction	NC_054662	TRUE	FALSE	TRUE
NC_054661	Streptomyces phage Hank144	Streptomyces phage Hank144 Janusvirus hank144 Janusvirus Arquatrovirinae Caudoviricetes Uroviricota Heunggongvirae Duplodnaviria Viruses	50547	FALSE	66.307	DNA	2021-10-12	75	60	40	89.3762		0	Streptomyces	Janusvirus	Janusvirus	Arquatrovirinae	Unclassified	Unclassified	Caudoviricetes	Uroviricota	Heunggongvirae	Duplodnaviria	Group I	PHG	Unspecified	High-quality	High-quality	99.29	AAI-based (high-confidence)	0.025	high_confidence_prediction	NC_054661	TRUE	FALSE	TRUE
NC_054660	Streptomyces phage Janus	Streptomyces phage Janus Janusvirus janus Janusvirus Arquatrovirinae Caudoviricetes Uroviricota Heunggongvirae Duplodnaviria Viruses	50632	FALSE	67.047	DNA	2021-10-12	74	59.4595	40.5405	88.8529		0	Streptomyces	Janusvirus	Janusvirus	Arquatrovirinae	Unclassified	Unclassified	Caudoviricetes	Uroviricota	Heunggongvirae	Duplodnaviria	Group I	PHG	Unspecified	High-quality	High-quality	99.61	AAI-based (high-confidence)	0.0625	medium_confidence_prediction	NC_054660	TRUE	FALSE	TRUE
NC_054656	Streptomyces phage Yosif	Streptomyces phage Yosif Yosifvirus yosif Yosifvirus Arquatrovirinae Caudoviricetes Uroviricota Heunggongvirae Duplodnaviria Viruses	50129	FALSE	66.117	DNA	2021-10-12	76	63.1579	36.8421	89.7086		0	Streptomyces	Yosifvirus	Yosifvirus	Arquatrovirinae	Unclassified	Unclassified	Caudoviricetes	Uroviricota	Heunggongvirae	Duplodnaviria	Group I	PHG	Unspecified	High-quality	High-quality	100	AAI-based (high-confidence)	0.2	medium_confidence_prediction	NC_054656	TRUE	FALSE	TRUE
NC_054655	Streptomyces phage Celia	Streptomyces phage Celia Celiavirus celia Celiavirus Arquatrovirinae Caudoviricetes Uroviricota Heunggongvirae Duplodnaviria Viruses	50493	FALSE	68.552	DNA	2021-10-12	78	58.9744	41.0256	89.6065		1	Streptomyces	Celiavirus	Celiavirus	Arquatrovirinae	Unclassified	Unclassified	Caudoviricetes	Uroviricota	Heunggongvirae	Duplodnaviria	Group I	PHG	Unspecified	High-quality	High-quality	100	AAI-based (high-confidence)	0.3	low_confidence_prediction	NC_054655	TRUE	FALSE	TRUE
NC_054652	Klebsiella phage YX3973	Klebsiella phage YX3973 Siphoviridae Caudoviricetes Uroviricota Heunggongvirae Duplodnaviria Viruses	46907	FALSE	46.899	DNA	2021-10-12	75	60	40	91.739		0	Klebsiella	Siphoviridae	Unclassified	Unclassified	Siphoviridae	Unclassified	Caudoviricetes	Uroviricota	Heunggongvirae	Duplodnaviria	Group I	PHG	Klebsiella pneumoniae	High-quality	High-quality	100	AAI-based (high-confidence)	0.9125	medium_confidence_prediction		FALSE	FALSE	TRUE
NC_054651	Escherichia phage C1	Escherichia phage C1 Deseoctovirus C1 Deseoctovirus Caudoviricetes Uroviricota Heunggongvirae Duplodnaviria Viruses	46667	FALSE	46.596	DNA	2021-10-12	78	32.0513	67.9487	90.2951		0	Escherichia	Deseoctovirus	Deseoctovirus	Unclassified	Unclassified	Unclassified	Caudoviricetes	Uroviricota	Heunggongvirae	Duplodnaviria	Group I	PHG	Escherichia coli	High-quality	High-quality	99.5	AAI-based (high-confidence)	0.7375	medium_confidence_prediction	NC_054651	TRUE	FALSE	TRUE
NC_054650	Shigella phage DS8	Shigella phage DS8 Deseoctovirus DS8 Deseoctovirus Caudoviricetes Uroviricota Heunggongvirae Duplodnaviria Viruses	44605	FALSE	46.517	DNA	2021-10-12	75	65.3333	34.6667	90.7297		0	Shigella	Deseoctovirus	Deseoctovirus	Unclassified	Unclassified	Unclassified	Caudoviricetes	Uroviricota	Heunggongvirae	Duplodnaviria	Group I	PHG	Shigella flexneri strain ATCC 29903	Complete	High-quality	100	DTR (high-confidence)	0.95	high_confidence_prediction	NC_054650	TRUE	FALSE	TRUE
NC_054647	Salmonella phage Akira	Salmonella phage Akira Akiravirus akira Akiravirus Caudoviricetes Uroviricota Heunggongvirae Duplodnaviria Viruses	45367	FALSE	46.022	DNA	2021-10-12	81	37.037	62.963	91.4585		1	Salmonella	Akiravirus	Akiravirus	Unclassified	Unclassified	Unclassified	Caudoviricetes	Uroviricota	Heunggongvirae	Duplodnaviria	Group I	PHG	Salmonella enterica subsp. enterica servar Enteritidis PT1	High-quality	High-quality	96.87	AAI-based (high-confidence)	0.7625	medium_confidence_prediction	NC_054647	TRUE	FALSE	TRUE
NC_054646	Salmonella phage VB_StyS_BS5	Salmonella phage VB_StyS_BS5 Skatevirus BS5 Skatevirus Caudoviricetes Uroviricota Heunggongvirae Duplodnaviria Viruses	47604	FALSE	45.526	DNA	2021-10-12	79	62.0253	37.9747	90.1815		0	Salmonella	Skatevirus	Skatevirus	Unclassified	Unclassified	Unclassified	Caudoviricetes	Uroviricota	Heunggongvirae	Duplodnaviria	Group I	PHG	Salmonella sp.	High-quality	High-quality	100	AAI-based (high-confidence)	0.925	medium_confidence_prediction	NC_054646	TRUE	FALSE	TRUE
NC_054645	Salmonella phage LPST10	Salmonella phage LPST10 Skatevirus LPST10 Skatevirus Caudoviricetes Uroviricota Heunggongvirae Duplodnaviria Viruses	47657	FALSE	45.532	DNA	2021-10-12	79	40.5063	59.4937	88.8222		0	Salmonella	Skatevirus	Skatevirus	Unclassified	Unclassified	Unclassified	Caudoviricetes	Uroviricota	Heunggongvirae	Duplodnaviria	Group I	PHG	Salmonella enterica serovar Typhimurium ATCC 14028	High-quality	High-quality	100	AAI-based (high-confidence)	0.925	medium_confidence_prediction	NC_054645	TRUE	FALSE	TRUE
NC_054644	Salmonella virus VSt472	Salmonella virus VSt472 Skatevirus VSt472 Skatevirus Caudoviricetes Uroviricota Heunggongvirae Duplodnaviria Viruses	46905	FALSE	45.643	DNA	2021-10-12	77	61.039	38.961	91.0521		0	Salmonella	Skatevirus	Skatevirus	Unclassified	Unclassified	Unclassified	Caudoviricetes	Uroviricota	Heunggongvirae	Duplodnaviria	Group I	PHG	Salmonella enterica subsp. enterica serovar Typhimurium	High-quality	High-quality	99.87	AAI-based (high-confidence)	0.85	medium_confidence_prediction	NC_054644	TRUE	FALSE	TRUE
NC_054639	Salmonella phage Skate	Salmonella phage Skate Skatevirus skate Skatevirus Caudoviricetes Uroviricota Heunggongvirae Duplodnaviria Viruses	47393	FALSE	45.804	DNA	2021-10-12	77	62.3377	37.6623	92.4229		1	Salmonella	Skatevirus	Skatevirus	Unclassified	Unclassified	Unclassified	Caudoviricetes	Uroviricota	Heunggongvirae	Duplodnaviria	Group I	PHG	Salmonella enterica subsp. enterica serovar Typhimurium	High-quality	High-quality	100	AAI-based (high-confidence)	0.95	high_confidence_prediction	NC_054639	TRUE	FALSE	TRUE
NC_054638	Salmonella phage vB_SenS_SB28	Salmonella phage vB_SenS_SB28 Macdonaldcampvirus SB28 Macdonaldcampvirus Caudoviricetes Uroviricota Heunggongvirae Duplodnaviria Viruses	45126	FALSE	46.164	DNA	2021-10-12	69	63.7681	36.2319	90.726		0	Salmonella	Macdonaldcampvirus	Macdonaldcampvirus	Unclassified	Unclassified	Unclassified	Caudoviricetes	Uroviricota	Heunggongvirae	Duplodnaviria	Group I	PHG	Salmonella enterica subsp. enterica serovar Typhi T42 DEF 472	High-quality	High-quality	96.38	AAI-based (high-confidence)	0.9270657819666888	medium_confidence_prediction	NC_054638	TRUE	FALSE	TRUE
NC_054637	Escherichia phage vB_EcoS Sa179lw	Escherichia phage vB_EcoS Sa179lw Buchananvirus Sa179lw Buchananvirus Caudoviricetes Uroviricota Heunggongvirae Duplodnaviria Viruses	46833	FALSE	45.974	DNA	2021-10-12	84	64.2857	35.7143	91.3394		0	Escherichia	Buchananvirus	Buchananvirus	Unclassified	Unclassified	Unclassified	Caudoviricetes	Uroviricota	Heunggongvirae	Duplodnaviria	Group I	PHG	Escherichia coli STEC O179	Complete	High-quality	100	DTR (high-confidence)	0.8875	medium_confidence_prediction	NC_054637	TRUE	FALSE	TRUE
NC_054636	Shigella phage Sf11 SMD-2017	Shigella phage Sf11 SMD-2017 Cedarrivervirus Sf11 Cedarrivervirus Caudoviricetes Uroviricota Heunggongvirae Duplodnaviria Viruses	46454	FALSE	45.985	DNA	2021-10-12	78	37.1795	62.8205	89.6737		2	Shigella	Cedarrivervirus	Cedarrivervirus	Unclassified	Unclassified	Unclassified	Caudoviricetes	Uroviricota	Heunggongvirae	Duplodnaviria	Group I	PHG	Shigella flexneri	Complete	High-quality	100	DTR (high-confidence)	0.9375	medium_confidence_prediction	NC_054636	TRUE	FALSE	TRUE
NC_054464	Edwardsiella phage Edno5	Edwardsiella phage Edno5 Gofduovirus edno5 Gofduovirus Caudoviricetes Uroviricota Heunggongvirae Duplodnaviria Viruses	40844	FALSE	50.803	DNA	2021-10-12	72	73.6111	26.3889	91.6512		0	Edwardsiella	Gofduovirus	Gofduovirus	Unclassified	Unclassified	Unclassified	Caudoviricetes	Uroviricota	Heunggongvirae	Duplodnaviria	Group I	PHG	Edwardsiella anguillarum EA011113	High-quality	High-quality	97.69	AAI-based (high-confidence)	0	high_confidence_prediction	NC_054464	TRUE	FALSE	TRUE
NC_054455	Mycobacterium phage Tapioca	Mycobacterium phage Tapioca Charlievirus Tapioca Charlievirus Nclasvirinae Caudoviricetes Uroviricota Heunggongvirae Duplodnaviria Viruses	44205	FALSE	66.137	DNA	2021-10-12	64	93.75	6.25	93.1727		1	Mycobacterium	Charlievirus	Charlievirus	Nclasvirinae	Unclassified	Unclassified	Caudoviricetes	Uroviricota	Heunggongvirae	Duplodnaviria	Group I	PHG	Unspecified	High-quality	High-quality	100	AAI-based (high-confidence)	0	high_confidence_prediction	NC_054455	TRUE	FALSE	TRUE
NC_054453	Mycobacterium phage Fulbright	Mycobacterium phage Fulbright Charlievirus Fulbright Charlievirus Nclasvirinae Caudoviricetes Uroviricota Heunggongvirae Duplodnaviria Viruses	42396	FALSE	66.275	DNA	2021-10-12	67	91.0448	8.95522	93.9994		1	Mycobacterium	Charlievirus	Charlievirus	Nclasvirinae	Unclassified	Unclassified	Caudoviricetes	Uroviricota	Heunggongvirae	Duplodnaviria	Group I	PHG	Unspecified	High-quality	High-quality	99	AAI-based (high-confidence)	0	high_confidence_prediction	NC_054453	TRUE	FALSE	TRUE
NC_054452	Mycobacterium phage Andies	Mycobacterium phage Andies Charlievirus Andies Charlievirus Nclasvirinae Caudoviricetes Uroviricota Heunggongvirae Duplodnaviria Viruses	43779	FALSE	66.171	DNA	2021-10-12	61	93.4426	6.55738	93.8738		1	Mycobacterium	Charlievirus	Charlievirus	Nclasvirinae	Unclassified	Unclassified	Caudoviricetes	Uroviricota	Heunggongvirae	Duplodnaviria	Group I	PHG	Unspecified	High-quality	High-quality	100	AAI-based (high-confidence)	0	high_confidence_prediction	NC_054452	TRUE	FALSE	TRUE
NC_054451	Mycobacterium phage Kevin1	Mycobacterium phage Kevin1 Charlievirus Kevin1 Charlievirus Nclasvirinae Caudoviricetes Uroviricota Heunggongvirae Duplodnaviria Viruses	41988	FALSE	66.231	DNA	2021-10-12	67	92.5373	7.46269	92.7694		0	Mycobacterium	Charlievirus	Charlievirus	Nclasvirinae	Unclassified	Unclassified	Caudoviricetes	Uroviricota	Heunggongvirae	Duplodnaviria	Group I	PHG	Unspecified	High-quality	High-quality	98.34	AAI-based (high-confidence)	0	high_confidence_prediction	NC_054451	TRUE	FALSE	TRUE
NC_054450	Mycobacterium phage Aggie	Mycobacterium phage Aggie Charlievirus Aggie Charlievirus Nclasvirinae Caudoviricetes Uroviricota Heunggongvirae Duplodnaviria Viruses	44333	FALSE	66.537	DNA	2021-10-12	68	92.6471	7.35294	92.3488		1	Mycobacterium	Charlievirus	Charlievirus	Nclasvirinae	Unclassified	Unclassified	Caudoviricetes	Uroviricota	Heunggongvirae	Duplodnaviria	Group I	PHG	Unspecified	High-quality	High-quality	100	AAI-based (high-confidence)	0	high_confidence_prediction	NC_054450	TRUE	FALSE	TRUE
NC_054449	Mycobacterium phage Philonius	Mycobacterium phage Philonius Charlievirus Philonius Charlievirus Nclasvirinae Caudoviricetes Uroviricota Heunggongvirae Duplodnaviria Viruses	43886	FALSE	66.541	DNA	2021-10-12	69	92.7536	7.24638	92.2299		1	Mycobacterium	Charlievirus	Charlievirus	Nclasvirinae	Unclassified	Unclassified	Caudoviricetes	Uroviricota	Heunggongvirae	Duplodnaviria	Group I	PHG	Unspecified	High-quality	High-quality	100	AAI-based (high-confidence)	0	high_confidence_prediction	NC_054449	TRUE	FALSE	TRUE
NC_054439	Mycobacterium phage Paito	Mycobacterium phage Paito Liefievirus paito Liefievirus Gclasvirinae Caudoviricetes Uroviricota Heunggongvirae Duplodnaviria Viruses	42311	FALSE	66.023	DNA	2021-10-12	64	95.3125	4.6875	93.4414		1	Mycobacterium	Liefievirus	Liefievirus	Gclasvirinae	Unclassified	Unclassified	Caudoviricetes	Uroviricota	Heunggongvirae	Duplodnaviria	Group I	PHG	Unspecified	High-quality	High-quality	98.61	AAI-based (high-confidence)	0	high_confidence_prediction	NC_054439	TRUE	FALSE	TRUE
NC_054433	Mycobacterium phage Weirdo19	Mycobacterium phage Weirdo19 Rosariovirus Weirdo19ES Rosariovirus Caudoviricetes Uroviricota Heunggongvirae Duplodnaviria Viruses	52581	FALSE	70.195	DNA	2021-10-12	82	89.0244	10.9756	90.7381		2	Mycobacterium	Rosariovirus	Rosariovirus	Unclassified	Unclassified	Unclassified	Caudoviricetes	Uroviricota	Heunggongvirae	Duplodnaviria	Group I	PHG	Mycobacterium sp.	High-quality	High-quality	100	AAI-based (high-confidence)	0	high_confidence_prediction	NC_054433	TRUE	FALSE	TRUE
NC_053515	Mycobacterium phage MrMagoo	Mycobacterium phage MrMagoo Reyvirus mrmagoo Reyvirus Mclasvirinae Vilmaviridae Caudoviricetes Uroviricota Heunggongvirae Duplodnaviria Viruses	84303	FALSE	60.796	DNA	2021-10-12	141	62.4113	37.5887	84.7645		21	Mycobacterium	Reyvirus	Reyvirus	Mclasvirinae	Vilmaviridae	Unclassified	Caudoviricetes	Uroviricota	Heunggongvirae	Duplodnaviria	Group I	PHG	Unspecified	High-quality	High-quality	100	AAI-based (high-confidence)	0.1125	medium_confidence_prediction	NC_053515	TRUE	FALSE	TRUE
NC_053511	Mycobacterium phage DyoEdafos	Mycobacterium phage DyoEdafos Bromdenvirus dyoedafos Bromdenvirus Lclasvirinae Vilmaviridae Caudoviricetes Uroviricota Heunggongvirae Duplodnaviria Viruses	77566	FALSE	58.539	DNA	2021-10-12	127	79.5276	20.4724	88.7257		14	Mycobacterium	Bromdenvirus	Bromdenvirus	Lclasvirinae	Vilmaviridae	Unclassified	Caudoviricetes	Uroviricota	Heunggongvirae	Duplodnaviria	Group I	PHG	Unspecified	High-quality	High-quality	100	AAI-based (high-confidence)	0	high_confidence_prediction	NC_053511	TRUE	FALSE	TRUE
NC_053510	Mycobacterium phage Bromden	Mycobacterium phage Bromden Bromdenvirus bromden Bromdenvirus Lclasvirinae Vilmaviridae Caudoviricetes Uroviricota Heunggongvirae Duplodnaviria Viruses	70183	FALSE	58.228	DNA	2021-10-12	103	91.2621	8.73786	87.6722		13	Mycobacterium	Bromdenvirus	Bromdenvirus	Lclasvirinae	Vilmaviridae	Unclassified	Caudoviricetes	Uroviricota	Heunggongvirae	Duplodnaviria	Group I	PHG	Unspecified	High-quality	High-quality	93.02	AAI-based (high-confidence)	0	high_confidence_prediction	NC_053510	TRUE	FALSE	TRUE
NC_053509	Mycobacterium phage Tourach	Mycobacterium phage Tourach Faithunavirus tourach Faithunavirus Lclasvirinae Vilmaviridae Caudoviricetes Uroviricota Heunggongvirae Duplodnaviria Viruses	77876	FALSE	58.755	DNA	2021-10-12	131	77.0992	22.9008	89.7298		11	Mycobacterium	Faithunavirus	Faithunavirus	Lclasvirinae	Vilmaviridae	Unclassified	Caudoviricetes	Uroviricota	Heunggongvirae	Duplodnaviria	Group I	PHG	Unspecified	High-quality	High-quality	100	AAI-based (high-confidence)	0	high_confidence_prediction	NC_053509	TRUE	FALSE	TRUE
NC_053508	Mycobacterium phage GuuelaD	Mycobacterium phage GuuelaD Faithunavirus guuelaD Faithunavirus Lclasvirinae Vilmaviridae Caudoviricetes Uroviricota Heunggongvirae Duplodnaviria Viruses	76315	FALSE	58.889	DNA	2021-10-12	120	76.6667	23.3333	89.1188		11	Mycobacterium	Faithunavirus	Faithunavirus	Lclasvirinae	Vilmaviridae	Unclassified	Caudoviricetes	Uroviricota	Heunggongvirae	Duplodnaviria	Group I	PHG	Unspecified	High-quality	High-quality	100	AAI-based (high-confidence)	0	high_confidence_prediction	NC_053508	TRUE	FALSE	TRUE
NC_053507	Mycobacterium phage Finemlucis	Mycobacterium phage Finemlucis Faithunavirus finemlucis Faithunavirus Lclasvirinae Vilmaviridae Caudoviricetes Uroviricota Heunggongvirae Duplodnaviria Viruses	77031	FALSE	58.859	DNA	2021-10-12	120	79.1667	20.8333	88.9798		12	Mycobacterium	Faithunavirus	Faithunavirus	Lclasvirinae	Vilmaviridae	Unclassified	Caudoviricetes	Uroviricota	Heunggongvirae	Duplodnaviria	Group I	PHG	Unspecified	High-quality	High-quality	100	AAI-based (high-confidence)	0	high_confidence_prediction	NC_053507	TRUE	FALSE	TRUE
NC_053505	Mycobacterium phage Krypton555	Mycobacterium phage Krypton555 Lumosvirus krypton555 Lumosvirus Lclasvirinae Vilmaviridae Caudoviricetes Uroviricota Heunggongvirae Duplodnaviria Viruses	76075	FALSE	59.268	DNA	2021-10-12	113	80.531	19.469	87.4676		11	Mycobacterium	Lumosvirus	Lumosvirus	Lclasvirinae	Vilmaviridae	Unclassified	Caudoviricetes	Uroviricota	Heunggongvirae	Duplodnaviria	Group I	PHG	Unspecified	High-quality	High-quality	99.62	AAI-based (high-confidence)	0	high_confidence_prediction	NC_053505	TRUE	FALSE	TRUE
NC_053504	Mycobacterium phage Lumos	Mycobacterium phage Lumos Lumosvirus lumos Lumosvirus Lclasvirinae Vilmaviridae Caudoviricetes Uroviricota Heunggongvirae Duplodnaviria Viruses	75586	FALSE	59.27	DNA	2021-10-12	113	79.646	20.354	87.3138		10	Mycobacterium	Lumosvirus	Lumosvirus	Lclasvirinae	Vilmaviridae	Unclassified	Caudoviricetes	Uroviricota	Heunggongvirae	Duplodnaviria	Group I	PHG	Unspecified	High-quality	High-quality	99.43	AAI-based (high-confidence)	0	high_confidence_prediction	NC_053504	TRUE	FALSE	TRUE
NC_053240	Gordonia phage Tangerine	Gordonia phage Tangerine Kroosvirus tangerine Kroosvirus Caudoviricetes Uroviricota Heunggongvirae Duplodnaviria Viruses	57306	FALSE	68.244	DNA	2021-10-12	82	100	0	95.346		0	Gordonia	Kroosvirus	Kroosvirus	Unclassified	Unclassified	Unclassified	Caudoviricetes	Uroviricota	Heunggongvirae	Duplodnaviria	Group I	PHG	Unspecified	High-quality	High-quality	97.54	AAI-based (high-confidence)	0.8375	medium_confidence_prediction	NC_053240	TRUE	FALSE	TRUE
NC_053239	Gordonia phage Bizzy	Gordonia phage Bizzy Kroosvirus bizzy Kroosvirus Caudoviricetes Uroviricota Heunggongvirae Duplodnaviria Viruses	57312	FALSE	68.321	DNA	2021-10-12	83	100	0	95.8804		0	Gordonia	Kroosvirus	Kroosvirus	Unclassified	Unclassified	Unclassified	Caudoviricetes	Uroviricota	Heunggongvirae	Duplodnaviria	Group I	PHG	Unspecified	High-quality	High-quality	97.54	AAI-based (high-confidence)	0.8875	medium_confidence_prediction	NC_053239	TRUE	FALSE	TRUE
NC_053238	Gordonia phage Gaea	Gordonia phage Gaea Kroosvirus gaea Kroosvirus Caudoviricetes Uroviricota Heunggongvirae Duplodnaviria Viruses	57472	FALSE	68.127	DNA	2021-10-12	84	100	0	95.6605		0	Gordonia	Kroosvirus	Kroosvirus	Unclassified	Unclassified	Unclassified	Caudoviricetes	Uroviricota	Heunggongvirae	Duplodnaviria	Group I	PHG	Unspecified	High-quality	High-quality	97.8	AAI-based (high-confidence)	0.5375	low_confidence_prediction	NC_053238	TRUE	FALSE	TRUE
NC_053237	Gordonia phage Ashertheman	Gordonia phage Ashertheman Kroosvirus ashertheman Kroosvirus Caudoviricetes Uroviricota Heunggongvirae Duplodnaviria Viruses	57555	FALSE	68.031	DNA	2021-10-12	84	100	0	95.6007		0	Gordonia	Kroosvirus	Kroosvirus	Unclassified	Unclassified	Unclassified	Caudoviricetes	Uroviricota	Heunggongvirae	Duplodnaviria	Group I	PHG	Unspecified	High-quality	High-quality	97.95	AAI-based (high-confidence)	0.7125	medium_confidence_prediction	NC_053237	TRUE	FALSE	TRUE
NC_053234	Gordonia phage Kroos	Gordonia phage Kroos Kroosvirus kroos Kroosvirus Caudoviricetes Uroviricota Heunggongvirae Duplodnaviria Viruses	57973	FALSE	68.13	DNA	2021-10-12	78	100	0	93.7574		0	Gordonia	Kroosvirus	Kroosvirus	Unclassified	Unclassified	Unclassified	Caudoviricetes	Uroviricota	Heunggongvirae	Duplodnaviria	Group I	PHG	Unspecified	High-quality	High-quality	98.69	AAI-based (high-confidence)	0.875	medium_confidence_prediction	NC_053234	TRUE	FALSE	TRUE
NC_053174	Gordonia phage William	Gordonia phage William Fairfaxidumvirus william Fairfaxidumvirus Caudoviricetes Uroviricota Heunggongvirae Duplodnaviria Viruses	50678	FALSE	66.536	DNA	2021-10-12	80	87.5	12.5	95.7043		0	Gordonia	Fairfaxidumvirus	Fairfaxidumvirus	Unclassified	Unclassified	Unclassified	Caudoviricetes	Uroviricota	Heunggongvirae	Duplodnaviria	Group I	PHG	Unspecified	High-quality	High-quality	100	AAI-based (high-confidence)	0.0625	medium_confidence_prediction	NC_053174	TRUE	FALSE	TRUE
NC_053173	Gordonia phage Toast	Gordonia phage Toast Jujuvirus Caudoviricetes Uroviricota Heunggongvirae Duplodnaviria Viruses	49604	FALSE	66.785	DNA	2021-10-12	78	91.0256	8.97436	95.7382		0	Gordonia	Jujuvirus	Jujuvirus	Unclassified	Unclassified	Unclassified	Caudoviricetes	Uroviricota	Heunggongvirae	Duplodnaviria	Group I	PHG	Unspecified	High-quality	High-quality	99.15	AAI-based (high-confidence)	0.0375	high_confidence_prediction	NC_053173	TRUE	FALSE	TRUE
NC_053013	Pseudomonas phage vB_Pae-SS2019XI	Pseudomonas phage vB_Pae-SS2019XI Maxdohrnvirus SS2019XI Maxdohrnvirus Casjensviridae Caudoviricetes Uroviricota Heunggongvirae Duplodnaviria Viruses	57567	FALSE	60.132	DNA	2021-10-12	81	61.7284	38.2716	93.736		0	Pseudomonas	Maxdohrnvirus	Maxdohrnvirus	Unclassified	Casjensviridae	Unclassified	Caudoviricetes	Uroviricota	Heunggongvirae	Duplodnaviria	Group I	PHG	Pseudomonas aeruginosa	High-quality	High-quality	100	AAI-based (high-confidence)	0.0125	high_confidence_prediction	NC_053013	TRUE	FALSE	TRUE
NC_053004	Salmonella phage TS13	Salmonella phage TS13 Chivirus Casjensviridae Caudoviricetes Uroviricota Heunggongvirae Duplodnaviria Viruses	59168	FALSE	56.356	DNA	2021-10-12	73	65.7534	34.2466	94.0745		0	Salmonella	Chivirus	Chivirus	Unclassified	Casjensviridae	Unclassified	Caudoviricetes	Uroviricota	Heunggongvirae	Duplodnaviria	Group I	PHG	Salmonella enterica subsp. enterica serovar Typhimurium LT2(c)	High-quality	High-quality	91.8	AAI-based (high-confidence)	0.9875	high_confidence_prediction		FALSE	FALSE	TRUE
NC_053002	Escherichia phage Utah	Escherichia phage Utah Chivirus Casjensviridae Caudoviricetes Uroviricota Heunggongvirae Duplodnaviria Viruses	59024	FALSE	56.418	DNA	2021-10-12	72	65.2778	34.7222	93.872		0	Escherichia	Chivirus	Chivirus	Unclassified	Casjensviridae	Unclassified	Caudoviricetes	Uroviricota	Heunggongvirae	Duplodnaviria	Group I	PHG	Escherichia coli SKB178	High-quality	High-quality	91.57	AAI-based (high-confidence)	0.9913684213817404	high_confidence_prediction		FALSE	FALSE	TRUE
NC_052998	Salmonella phage ST-374	Salmonella phage ST-374 Chivirus ST101 Chivirus Casjensviridae Caudoviricetes Uroviricota Heunggongvirae Duplodnaviria Viruses	59934	FALSE	56.602	DNA	2021-10-12	72	37.5	62.5	93.5029		0	Salmonella	Chivirus	Chivirus	Unclassified	Casjensviridae	Unclassified	Caudoviricetes	Uroviricota	Heunggongvirae	Duplodnaviria	Group I	PHG	Unspecified	High-quality	High-quality	92.79	AAI-based (high-confidence)	0.9400881057268724	medium_confidence_prediction		FALSE	FALSE	TRUE
NC_052997	Salmonella phage ST-118	Salmonella phage ST-118 Chivirus Casjensviridae Caudoviricetes Uroviricota Heunggongvirae Duplodnaviria Viruses	59106	FALSE	56.698	DNA	2021-10-12	74	63.5135	36.4865	94.3001		0	Salmonella	Chivirus	Chivirus	Unclassified	Casjensviridae	Unclassified	Caudoviricetes	Uroviricota	Heunggongvirae	Duplodnaviria	Group I	PHG	Unspecified	High-quality	High-quality	91.37	AAI-based (high-confidence)	0.9451541850220264	medium_confidence_prediction		FALSE	FALSE	TRUE
NC_052990	Salmonella phage Season12	Salmonella phage Season12 Chivirus Casjensviridae Caudoviricetes Uroviricota Heunggongvirae Duplodnaviria Viruses	59047	FALSE	56.467	DNA	2021-10-12	71	63.3803	36.6197	93.6119		0	Salmonella	Chivirus	Chivirus	Unclassified	Casjensviridae	Unclassified	Caudoviricetes	Uroviricota	Heunggongvirae	Duplodnaviria	Group I	PHG	Salmonella enterica subsp. enterica serovar Newport	High-quality	High-quality	91.04	AAI-based (high-confidence)	0.975	high_confidence_prediction		FALSE	FALSE	TRUE
NC_052988	Klebsiella phage KPN U2874	Klebsiella phage KPN U2874 Yonseivirus N137 Yonseivirus Casjensviridae Caudoviricetes Uroviricota Heunggongvirae Duplodnaviria Viruses	59087	FALSE	56.302	DNA	2021-10-12	79	56.962	43.038	94.6249		0	Klebsiella	Yonseivirus	Yonseivirus	Unclassified	Casjensviridae	Unclassified	Caudoviricetes	Uroviricota	Heunggongvirae	Duplodnaviria	Group I	PHG	Klebsiella pneumoniae YMC15/09/U2874	High-quality	High-quality	100	AAI-based (high-confidence)	0.9203744493392068	medium_confidence_prediction		FALSE	FALSE	TRUE
NC_052987	Klebsiella phage KPN N98	Klebsiella phage KPN N98 Yonseivirus N137 Yonseivirus Casjensviridae Caudoviricetes Uroviricota Heunggongvirae Duplodnaviria Viruses	59214	FALSE	56.289	DNA	2021-10-12	79	56.962	43.038	94.6144		0	Klebsiella	Yonseivirus	Yonseivirus	Unclassified	Casjensviridae	Unclassified	Caudoviricetes	Uroviricota	Heunggongvirae	Duplodnaviria	Group I	PHG	Klebsiella pneumoniae YMC15/11/N98	High-quality	High-quality	100	AAI-based (high-confidence)	0.9203744493392068	medium_confidence_prediction		FALSE	FALSE	TRUE
NC_052985	Aeromonas phage LAh_7	Aeromonas phage LAh_7 Sharonstreetvirus LAh7 Sharonstreetvirus Casjensviridae Caudoviricetes Uroviricota Heunggongvirae Duplodnaviria Viruses	61426	FALSE	61.972	DNA	2021-10-12	73	32.8767	67.1233	92.0913		0	Aeromonas	Sharonstreetvirus	Sharonstreetvirus	Unclassified	Casjensviridae	Unclassified	Caudoviricetes	Uroviricota	Heunggongvirae	Duplodnaviria	Group I	PHG	Aeromonas hydrophila	High-quality	High-quality	100	AAI-based (high-confidence)	0.65	low_confidence_prediction	NC_052985	TRUE	FALSE	TRUE
NC_052984	Aeromonas phage vB_AhyS-A18P4	Aeromonas phage vB_AhyS-A18P4 Sharonstreetvirus A18P4 Sharonstreetvirus Casjensviridae Caudoviricetes Uroviricota Heunggongvirae Duplodnaviria Viruses	60975	FALSE	62.021	DNA	2021-10-12	74	32.4324	67.5676	94.4502		0	Aeromonas	Sharonstreetvirus	Sharonstreetvirus	Unclassified	Casjensviridae	Unclassified	Caudoviricetes	Uroviricota	Heunggongvirae	Duplodnaviria	Group I	PHG	Aeromonas hydrophila A18	High-quality	High-quality	99.45	AAI-based (high-confidence)	0.7230446118192353	medium_confidence_prediction	NC_052984	TRUE	FALSE	TRUE
NC_052650	Halobacterium phage phiH	Halobacterium phage phiH Myohalovirus Vertoviridae Caudoviricetes Uroviricota Heunggongvirae Duplodnaviria Viruses	58072	FALSE	63.678	DNA	2021-10-11	91	86.8132	13.1868	93.5563		0	Halobacterium	Myohalovirus	Myohalovirus	Unclassified	Vertoviridae	Unclassified	Caudoviricetes	Uroviricota	Heunggongvirae	Duplodnaviria	Group I	PHG	Halobacterium salinarum R1	High-quality	High-quality	100	AAI-based (high-confidence)	0.025	high_confidence_prediction		FALSE	FALSE	TRUE
NC_052470	Mycobacterium phage Magnito	Mycobacterium phage Magnito Fromanvirus Caudoviricetes Uroviricota Heunggongvirae Duplodnaviria Viruses	51743	FALSE	63.819	DNA	2021-10-12	83	40.9639	59.0361	88.209		0	Mycobacterium	Fromanvirus	Fromanvirus	Unclassified	Unclassified	Unclassified	Caudoviricetes	Uroviricota	Heunggongvirae	Duplodnaviria	Group I	PHG	Unspecified	High-quality	High-quality	99.65	AAI-based (high-confidence)	0.025	high_confidence_prediction		FALSE	FALSE	TRUE
NC_052469	Mycobacterium phage Traft412	Mycobacterium phage Traft412 Fromanvirus Caudoviricetes Uroviricota Heunggongvirae Duplodnaviria Viruses	51223	FALSE	63.678	DNA	2021-10-12	83	45.7831	54.2169	90.5453		0	Mycobacterium	Fromanvirus	Fromanvirus	Unclassified	Unclassified	Unclassified	Caudoviricetes	Uroviricota	Heunggongvirae	Duplodnaviria	Group I	PHG	Unspecified	High-quality	High-quality	98.66	AAI-based (high-confidence)	0	high_confidence_prediction		FALSE	FALSE	TRUE
NC_052468	Mycobacterium phage Sumter	Mycobacterium phage Sumter Fromanvirus Caudoviricetes Uroviricota Heunggongvirae Duplodnaviria Viruses	52656	FALSE	63.67	DNA	2021-10-12	84	45.2381	54.7619	89.1978		0	Mycobacterium	Fromanvirus	Fromanvirus	Unclassified	Unclassified	Unclassified	Caudoviricetes	Uroviricota	Heunggongvirae	Duplodnaviria	Group I	PHG	Unspecified	High-quality	High-quality	100	AAI-based (high-confidence)	0	high_confidence_prediction		FALSE	FALSE	TRUE
NC_052466	Mycobacterium phage SpikeBT	Mycobacterium phage SpikeBT Fromanvirus Caudoviricetes Uroviricota Heunggongvirae Duplodnaviria Viruses	50181	FALSE	63.741	DNA	2021-10-12	82	45.122	54.878	90.6797		0	Mycobacterium	Fromanvirus	Fromanvirus	Unclassified	Unclassified	Unclassified	Caudoviricetes	Uroviricota	Heunggongvirae	Duplodnaviria	Group I	PHG	Unspecified	High-quality	High-quality	96.65	AAI-based (high-confidence)	0.025	high_confidence_prediction		FALSE	FALSE	TRUE
NC_052465	Mycobacterium phage Snazzy	Mycobacterium phage Snazzy Fromanvirus Caudoviricetes Uroviricota Heunggongvirae Duplodnaviria Viruses	52220	FALSE	63.61	DNA	2021-10-12	86	40.6977	59.3023	89.7874		0	Mycobacterium	Fromanvirus	Fromanvirus	Unclassified	Unclassified	Unclassified	Caudoviricetes	Uroviricota	Heunggongvirae	Duplodnaviria	Group I	PHG	Unspecified	High-quality	High-quality	100	AAI-based (high-confidence)	0	high_confidence_prediction		FALSE	FALSE	TRUE
NC_052464	Mycobacterium phage Smairt	Mycobacterium phage Smairt Fromanvirus Caudoviricetes Uroviricota Heunggongvirae Duplodnaviria Viruses	54655	FALSE	63.555	DNA	2021-10-12	87	42.5287	57.4713	87.6754		0	Mycobacterium	Fromanvirus	Fromanvirus	Unclassified	Unclassified	Unclassified	Caudoviricetes	Uroviricota	Heunggongvirae	Duplodnaviria	Group I	PHG	Unspecified	High-quality	High-quality	100	AAI-based (high-confidence)	0	high_confidence_prediction		FALSE	FALSE	TRUE
NC_052463	Mycobacterium phage Sibs6	Mycobacterium phage Sibs6 Fromanvirus Caudoviricetes Uroviricota Heunggongvirae Duplodnaviria Viruses	50210	FALSE	63.766	DNA	2021-10-12	87	41.3793	58.6207	91.6431		0	Mycobacterium	Fromanvirus	Fromanvirus	Unclassified	Unclassified	Unclassified	Caudoviricetes	Uroviricota	Heunggongvirae	Duplodnaviria	Group I	PHG	Unspecified	High-quality	High-quality	96.72	AAI-based (high-confidence)	0.025	high_confidence_prediction		FALSE	FALSE	TRUE
NC_052462	Mycobacterium phage Sagefire	Mycobacterium phage Sagefire Fromanvirus Caudoviricetes Uroviricota Heunggongvirae Duplodnaviria Viruses	51482	FALSE	63.877	DNA	2021-10-12	82	50	50	90.1305		0	Mycobacterium	Fromanvirus	Fromanvirus	Unclassified	Unclassified	Unclassified	Caudoviricetes	Uroviricota	Heunggongvirae	Duplodnaviria	Group I	PHG	Unspecified	High-quality	High-quality	99.15	AAI-based (high-confidence)	0.0125	high_confidence_prediction		FALSE	FALSE	TRUE
NC_052461	Mycobacterium phage Rutherferd	Mycobacterium phage Rutherferd Fromanvirus Caudoviricetes Uroviricota Heunggongvirae Duplodnaviria Viruses	52364	FALSE	63.746	DNA	2021-10-12	87	47.1264	52.8736	88.3317		0	Mycobacterium	Fromanvirus	Fromanvirus	Unclassified	Unclassified	Unclassified	Caudoviricetes	Uroviricota	Heunggongvirae	Duplodnaviria	Group I	PHG	Unspecified	High-quality	High-quality	100	AAI-based (high-confidence)	0	high_confidence_prediction		FALSE	FALSE	TRUE
NC_052460	Mycobacterium phage Ruotula	Mycobacterium phage Ruotula Fromanvirus Caudoviricetes Uroviricota Heunggongvirae Duplodnaviria Viruses	52601	FALSE	63.449	DNA	2021-10-12	85	43.5294	56.4706	90.1751		0	Mycobacterium	Fromanvirus	Fromanvirus	Unclassified	Unclassified	Unclassified	Caudoviricetes	Uroviricota	Heunggongvirae	Duplodnaviria	Group I	PHG	Unspecified	High-quality	High-quality	100	AAI-based (high-confidence)	0	high_confidence_prediction		FALSE	FALSE	TRUE
NC_052458	Mycobacterium phage Ringer	Mycobacterium phage Ringer Fromanvirus Caudoviricetes Uroviricota Heunggongvirae Duplodnaviria Viruses	52018	FALSE	63.572	DNA	2021-10-12	86	43.0233	56.9767	90.932		0	Mycobacterium	Fromanvirus	Fromanvirus	Unclassified	Unclassified	Unclassified	Caudoviricetes	Uroviricota	Heunggongvirae	Duplodnaviria	Group I	PHG	Unspecified	High-quality	High-quality	100	AAI-based (high-confidence)	0.025	high_confidence_prediction		FALSE	FALSE	TRUE
NC_052457	Mycobacterium phage Rhynn	Mycobacterium phage Rhynn Fromanvirus Caudoviricetes Uroviricota Heunggongvirae Duplodnaviria Viruses	52522	FALSE	63.611	DNA	2021-10-12	86	47.6744	52.3256	89.3073		1	Mycobacterium	Fromanvirus	Fromanvirus	Unclassified	Unclassified	Unclassified	Caudoviricetes	Uroviricota	Heunggongvirae	Duplodnaviria	Group I	PHG	Unspecified	High-quality	High-quality	100	AAI-based (high-confidence)	0	high_confidence_prediction		FALSE	FALSE	TRUE
NC_052456	Mycobacterium phage Rajelicia	Mycobacterium phage Rajelicia Fromanvirus Caudoviricetes Uroviricota Heunggongvirae Duplodnaviria Viruses	52843	FALSE	63.592	DNA	2021-10-12	83	42.1687	57.8313	91.4653		0	Mycobacterium	Fromanvirus	Fromanvirus	Unclassified	Unclassified	Unclassified	Caudoviricetes	Uroviricota	Heunggongvirae	Duplodnaviria	Group I	PHG	Unspecified	High-quality	High-quality	100	AAI-based (high-confidence)	0	high_confidence_prediction		FALSE	FALSE	TRUE
NC_052455	Mycobacterium phage Pita2	Mycobacterium phage Pita2 Fromanvirus Caudoviricetes Uroviricota Heunggongvirae Duplodnaviria Viruses	51486	FALSE	63.4	DNA	2021-10-12	85	43.5294	56.4706	90.6382		1	Mycobacterium	Fromanvirus	Fromanvirus	Unclassified	Unclassified	Unclassified	Caudoviricetes	Uroviricota	Heunggongvirae	Duplodnaviria	Group I	PHG	Unspecified	High-quality	High-quality	99.16	AAI-based (high-confidence)	0	high_confidence_prediction		FALSE	FALSE	TRUE
NC_052454	Mycobacterium phage Pippin	Mycobacterium phage Pippin Fromanvirus Caudoviricetes Uroviricota Heunggongvirae Duplodnaviria Viruses	52034	FALSE	63.753	DNA	2021-10-12	85	44.7059	55.2941	88.3788		0	Mycobacterium	Fromanvirus	Fromanvirus	Unclassified	Unclassified	Unclassified	Caudoviricetes	Uroviricota	Heunggongvirae	Duplodnaviria	Group I	PHG	Unspecified	High-quality	High-quality	100	AAI-based (high-confidence)	0.0125	high_confidence_prediction		FALSE	FALSE	TRUE
NC_052453	Mycobacterium phage Petruchio	Mycobacterium phage Petruchio Fromanvirus Caudoviricetes Uroviricota Heunggongvirae Duplodnaviria Viruses	49531	FALSE	63.821	DNA	2021-10-12	80	45	55	89.4349		0	Mycobacterium	Fromanvirus	Fromanvirus	Unclassified	Unclassified	Unclassified	Caudoviricetes	Uroviricota	Heunggongvirae	Duplodnaviria	Group I	PHG	Unspecified	High-quality	High-quality	95.41	AAI-based (high-confidence)	0.0125	high_confidence_prediction		FALSE	FALSE	TRUE
NC_052452	Mycobacterium phage PacerPaul	Mycobacterium phage PacerPaul Fromanvirus Caudoviricetes Uroviricota Heunggongvirae Duplodnaviria Viruses	52732	FALSE	63.576	DNA	2021-10-12	83	43.3735	56.6265	88.6596		0	Mycobacterium	Fromanvirus	Fromanvirus	Unclassified	Unclassified	Unclassified	Caudoviricetes	Uroviricota	Heunggongvirae	Duplodnaviria	Group I	PHG	Unspecified	High-quality	High-quality	100	AAI-based (high-confidence)	0.0375	high_confidence_prediction		FALSE	FALSE	TRUE
NC_052451	Mycobacterium phage Oogway	Mycobacterium phage Oogway Fromanvirus Caudoviricetes Uroviricota Heunggongvirae Duplodnaviria Viruses	51745	FALSE	63.573	DNA	2021-10-12	84	41.6667	58.3333	89.9043		0	Mycobacterium	Fromanvirus	Fromanvirus	Unclassified	Unclassified	Unclassified	Caudoviricetes	Uroviricota	Heunggongvirae	Duplodnaviria	Group I	PHG	Unspecified	High-quality	High-quality	99.65	AAI-based (high-confidence)	0	high_confidence_prediction		FALSE	FALSE	TRUE
NC_052450	Mycobacterium phage Niza	Mycobacterium phage Niza Fromanvirus Caudoviricetes Uroviricota Heunggongvirae Duplodnaviria Viruses	51672	FALSE	63.448	DNA	2021-10-12	83	46.988	53.012	91.4886		0	Mycobacterium	Fromanvirus	Fromanvirus	Unclassified	Unclassified	Unclassified	Caudoviricetes	Uroviricota	Heunggongvirae	Duplodnaviria	Group I	PHG	Unspecified	High-quality	High-quality	99.5	AAI-based (high-confidence)	0	high_confidence_prediction		FALSE	FALSE	TRUE
NC_052449	Mycobacterium phage NEHalo	Mycobacterium phage NEHalo Fromanvirus Caudoviricetes Uroviricota Heunggongvirae Duplodnaviria Viruses	50535	FALSE	63.819	DNA	2021-10-12	79	44.3038	55.6962	90.3829		0	Mycobacterium	Fromanvirus	Fromanvirus	Unclassified	Unclassified	Unclassified	Caudoviricetes	Uroviricota	Heunggongvirae	Duplodnaviria	Group I	PHG	Unspecified	High-quality	High-quality	97.33	AAI-based (high-confidence)	0	high_confidence_prediction		FALSE	FALSE	TRUE
NC_052447	Mycobacterium phage Mryolo	Mycobacterium phage Mryolo Fromanvirus Caudoviricetes Uroviricota Heunggongvirae Duplodnaviria Viruses	50505	FALSE	63.974	DNA	2021-10-12	82	45.122	54.878	89.1357		0	Mycobacterium	Fromanvirus	Fromanvirus	Unclassified	Unclassified	Unclassified	Caudoviricetes	Uroviricota	Heunggongvirae	Duplodnaviria	Group I	PHG	Unspecified	High-quality	High-quality	97.27	AAI-based (high-confidence)	0	high_confidence_prediction		FALSE	FALSE	TRUE
NC_052446	Mycobacterium phage MPlant7149	Mycobacterium phage MPlant7149 Fromanvirus Caudoviricetes Uroviricota Heunggongvirae Duplodnaviria Viruses	51372	FALSE	63.655	DNA	2021-10-12	86	45.3488	54.6512	88.7585		0	Mycobacterium	Fromanvirus	Fromanvirus	Unclassified	Unclassified	Unclassified	Caudoviricetes	Uroviricota	Heunggongvirae	Duplodnaviria	Group I	PHG	Unspecified	High-quality	High-quality	98.93	AAI-based (high-confidence)	0.025	high_confidence_prediction		FALSE	FALSE	TRUE
NC_052445	Mycobacterium phage Michley	Mycobacterium phage Michley Fromanvirus Caudoviricetes Uroviricota Heunggongvirae Duplodnaviria Viruses	51527	FALSE	63.706	DNA	2021-10-12	85	41.1765	58.8235	87.6958		1	Mycobacterium	Fromanvirus	Fromanvirus	Unclassified	Unclassified	Unclassified	Caudoviricetes	Uroviricota	Heunggongvirae	Duplodnaviria	Group I	PHG	Unspecified	High-quality	High-quality	99.25	AAI-based (high-confidence)	0	high_confidence_prediction		FALSE	FALSE	TRUE
NC_052443	Mycobacterium phage Maroc7	Mycobacterium phage Maroc7 Fromanvirus Caudoviricetes Uroviricota Heunggongvirae Duplodnaviria Viruses	53350	FALSE	63.5	DNA	2021-10-12	88	39.7727	60.2273	90.7648		0	Mycobacterium	Fromanvirus	Fromanvirus	Unclassified	Unclassified	Unclassified	Caudoviricetes	Uroviricota	Heunggongvirae	Duplodnaviria	Group I	PHG	Unspecified	High-quality	High-quality	100	AAI-based (high-confidence)	0	high_confidence_prediction		FALSE	FALSE	TRUE
NC_052441	Mycobacterium phage Magnar	Mycobacterium phage Magnar Fromanvirus Caudoviricetes Uroviricota Heunggongvirae Duplodnaviria Viruses	51428	FALSE	63.726	DNA	2021-10-12	87	41.3793	58.6207	91.1468		0	Mycobacterium	Fromanvirus	Fromanvirus	Unclassified	Unclassified	Unclassified	Caudoviricetes	Uroviricota	Heunggongvirae	Duplodnaviria	Group I	PHG	Unspecified	High-quality	High-quality	99.05	AAI-based (high-confidence)	0.0125	high_confidence_prediction		FALSE	FALSE	TRUE
NC_052440	Mycobacterium phage Lopton	Mycobacterium phage Lopton Fromanvirus Caudoviricetes Uroviricota Heunggongvirae Duplodnaviria Viruses	52394	FALSE	63.544	DNA	2021-10-12	84	42.8571	57.1429	90.9684		1	Mycobacterium	Fromanvirus	Fromanvirus	Unclassified	Unclassified	Unclassified	Caudoviricetes	Uroviricota	Heunggongvirae	Duplodnaviria	Group I	PHG	Unspecified	High-quality	High-quality	100	AAI-based (high-confidence)	0	high_confidence_prediction		FALSE	FALSE	TRUE
NC_052439	Mycobacterium phage KyMonks1A	Mycobacterium phage KyMonks1A Fromanvirus Caudoviricetes Uroviricota Heunggongvirae Duplodnaviria Viruses	52145	FALSE	63.619	DNA	2021-10-12	89	42.6966	57.3034	91.0346		1	Mycobacterium	Fromanvirus	Fromanvirus	Unclassified	Unclassified	Unclassified	Caudoviricetes	Uroviricota	Heunggongvirae	Duplodnaviria	Group I	PHG	Unspecified	High-quality	High-quality	100	AAI-based (high-confidence)	0.0125	high_confidence_prediction		FALSE	FALSE	TRUE
NC_052438	Mycobacterium phage Killigrew	Mycobacterium phage Killigrew Fromanvirus Caudoviricetes Uroviricota Heunggongvirae Duplodnaviria Viruses	51163	FALSE	63.775	DNA	2021-10-12	78	43.5897	56.4103	88.1946		0	Mycobacterium	Fromanvirus	Fromanvirus	Unclassified	Unclassified	Unclassified	Caudoviricetes	Uroviricota	Heunggongvirae	Duplodnaviria	Group I	PHG	Unspecified	High-quality	High-quality	98.54	AAI-based (high-confidence)	0.0375	high_confidence_prediction		FALSE	FALSE	TRUE
NC_052437	Mycobacterium phage Kanely	Mycobacterium phage Kanely Fromanvirus Caudoviricetes Uroviricota Heunggongvirae Duplodnaviria Viruses	52539	FALSE	63.545	DNA	2021-10-12	90	41.1111	58.8889	90.6412		0	Mycobacterium	Fromanvirus	Fromanvirus	Unclassified	Unclassified	Unclassified	Caudoviricetes	Uroviricota	Heunggongvirae	Duplodnaviria	Group I	PHG	Unspecified	High-quality	High-quality	100	AAI-based (high-confidence)	0	high_confidence_prediction		FALSE	FALSE	TRUE
NC_052435	Mycobacterium phage JackSparrow	Mycobacterium phage JackSparrow Fromanvirus Caudoviricetes Uroviricota Heunggongvirae Duplodnaviria Viruses	51576	FALSE	63.609	DNA	2021-10-12	86	45.3488	54.6512	88.5722		1	Mycobacterium	Fromanvirus	Fromanvirus	Unclassified	Unclassified	Unclassified	Caudoviricetes	Uroviricota	Heunggongvirae	Duplodnaviria	Group I	PHG	Unspecified	High-quality	High-quality	99.34	AAI-based (high-confidence)	0	high_confidence_prediction		FALSE	FALSE	TRUE
NC_052434	Mycobacterium phage ILeeKay	Mycobacterium phage ILeeKay Fromanvirus Caudoviricetes Uroviricota Heunggongvirae Duplodnaviria Viruses	51017	FALSE	64	DNA	2021-10-12	84	44.0476	55.9524	89.4996		0	Mycobacterium	Fromanvirus	Fromanvirus	Unclassified	Unclassified	Unclassified	Caudoviricetes	Uroviricota	Heunggongvirae	Duplodnaviria	Group I	PHG	Unspecified	High-quality	High-quality	98.27	AAI-based (high-confidence)	0	high_confidence_prediction		FALSE	FALSE	TRUE
NC_052433	Mycobacterium phage Ichabod	Mycobacterium phage Ichabod Fromanvirus Caudoviricetes Uroviricota Heunggongvirae Duplodnaviria Viruses	53317	FALSE	63.751	DNA	2021-10-12	90	40	60	90.6428		1	Mycobacterium	Fromanvirus	Fromanvirus	Unclassified	Unclassified	Unclassified	Caudoviricetes	Uroviricota	Heunggongvirae	Duplodnaviria	Group I	PHG	Unspecified	High-quality	High-quality	100	AAI-based (high-confidence)	0	high_confidence_prediction		FALSE	FALSE	TRUE
NC_052431	Mycobacterium phage GageAP	Mycobacterium phage GageAP Fromanvirus Caudoviricetes Uroviricota Heunggongvirae Duplodnaviria Viruses	51904	FALSE	63.465	DNA	2021-10-12	83	43.3735	56.6265	92.0854		0	Mycobacterium	Fromanvirus	Fromanvirus	Unclassified	Unclassified	Unclassified	Caudoviricetes	Uroviricota	Heunggongvirae	Duplodnaviria	Group I	PHG	Unspecified	High-quality	High-quality	99.95	AAI-based (high-confidence)	0.05	high_confidence_prediction		FALSE	FALSE	TRUE
NC_052430	Mycobacterium phage Fajezeel	Mycobacterium phage Fajezeel Fromanvirus Caudoviricetes Uroviricota Heunggongvirae Duplodnaviria Viruses	51083	FALSE	63.411	DNA	2021-10-12	84	42.8571	57.1429	91.5158		0	Mycobacterium	Fromanvirus	Fromanvirus	Unclassified	Unclassified	Unclassified	Caudoviricetes	Uroviricota	Heunggongvirae	Duplodnaviria	Group I	PHG	Unspecified	High-quality	High-quality	98.38	AAI-based (high-confidence)	0.0125	high_confidence_prediction		FALSE	FALSE	TRUE
NC_052429	Mycobacterium phage Dulcie	Mycobacterium phage Dulcie Fromanvirus Caudoviricetes Uroviricota Heunggongvirae Duplodnaviria Viruses	53970	FALSE	63.728	DNA	2021-10-12	91	42.8571	57.1429	90.4614		0	Mycobacterium	Fromanvirus	Fromanvirus	Unclassified	Unclassified	Unclassified	Caudoviricetes	Uroviricota	Heunggongvirae	Duplodnaviria	Group I	PHG	Unspecified	High-quality	High-quality	100	AAI-based (high-confidence)	0.0125	high_confidence_prediction		FALSE	FALSE	TRUE
NC_052428	Mycobacterium phage Crispicous1	Mycobacterium phage Crispicous1 Fromanvirus Caudoviricetes Uroviricota Heunggongvirae Duplodnaviria Viruses	50827	FALSE	63.694	DNA	2021-10-12	79	46.8354	53.1646	87.001		0	Mycobacterium	Fromanvirus	Fromanvirus	Unclassified	Unclassified	Unclassified	Caudoviricetes	Uroviricota	Heunggongvirae	Duplodnaviria	Group I	PHG	Unspecified	High-quality	High-quality	97.9	AAI-based (high-confidence)	0	high_confidence_prediction		FALSE	FALSE	TRUE
NC_052427	Mycobacterium phage Corvo	Mycobacterium phage Corvo Fromanvirus Caudoviricetes Uroviricota Heunggongvirae Duplodnaviria Viruses	53325	FALSE	63.666	DNA	2021-10-12	89	41.573	58.427	90.2616		0	Mycobacterium	Fromanvirus	Fromanvirus	Unclassified	Unclassified	Unclassified	Caudoviricetes	Uroviricota	Heunggongvirae	Duplodnaviria	Group I	PHG	Unspecified	High-quality	High-quality	100	AAI-based (high-confidence)	0	high_confidence_prediction		FALSE	FALSE	TRUE
NC_052426	Mycobacterium phage ConceptII	Mycobacterium phage ConceptII Fromanvirus Caudoviricetes Uroviricota Heunggongvirae Duplodnaviria Viruses	53287	FALSE	63.522	DNA	2021-10-12	88	43.1818	56.8182	90.5343		0	Mycobacterium	Fromanvirus	Fromanvirus	Unclassified	Unclassified	Unclassified	Caudoviricetes	Uroviricota	Heunggongvirae	Duplodnaviria	Group I	PHG	Unspecified	High-quality	High-quality	100	AAI-based (high-confidence)	0	high_confidence_prediction		FALSE	FALSE	TRUE
NC_052425	Mycobacterium phage Bones	Mycobacterium phage Bones Fromanvirus Caudoviricetes Uroviricota Heunggongvirae Duplodnaviria Viruses	52528	FALSE	63.796	DNA	2021-10-12	83	46.988	53.012	91.534		0	Mycobacterium	Fromanvirus	Fromanvirus	Unclassified	Unclassified	Unclassified	Caudoviricetes	Uroviricota	Heunggongvirae	Duplodnaviria	Group I	PHG	Unspecified	High-quality	High-quality	100	AAI-based (high-confidence)	0	high_confidence_prediction		FALSE	FALSE	TRUE
NC_052424	Mycobacterium phage Bob3	Mycobacterium phage Bob3 Fromanvirus Caudoviricetes Uroviricota Heunggongvirae Duplodnaviria Viruses	52233	FALSE	63.833	DNA	2021-10-12	87	44.8276	55.1724	90.1556		0	Mycobacterium	Fromanvirus	Fromanvirus	Unclassified	Unclassified	Unclassified	Caudoviricetes	Uroviricota	Heunggongvirae	Duplodnaviria	Group I	PHG	Unspecified	High-quality	High-quality	100	AAI-based (high-confidence)	0.05	high_confidence_prediction		FALSE	FALSE	TRUE
NC_052423	Mycobacterium phage Blue	Mycobacterium phage Blue Fromanvirus Caudoviricetes Uroviricota Heunggongvirae Duplodnaviria Viruses	50864	FALSE	63.935	DNA	2021-10-12	81	43.2099	56.7901	90.3822		0	Mycobacterium	Fromanvirus	Fromanvirus	Unclassified	Unclassified	Unclassified	Caudoviricetes	Uroviricota	Heunggongvirae	Duplodnaviria	Group I	PHG	Unspecified	High-quality	High-quality	97.95	AAI-based (high-confidence)	0.025	high_confidence_prediction		FALSE	FALSE	TRUE
NC_052422	Mycobacterium phage BK1	Mycobacterium phage BK1 Fromanvirus Caudoviricetes Uroviricota Heunggongvirae Duplodnaviria Viruses	49728	FALSE	63.761	DNA	2021-10-12	80	42.5	57.5	87.8982		0	Mycobacterium	Fromanvirus	Fromanvirus	Unclassified	Unclassified	Unclassified	Caudoviricetes	Uroviricota	Heunggongvirae	Duplodnaviria	Group I	PHG	Unspecified	High-quality	High-quality	95.78	AAI-based (high-confidence)	0	high_confidence_prediction		FALSE	FALSE	TRUE
NC_052421	Mycobacterium phage Bircsak	Mycobacterium phage Bircsak Fromanvirus Caudoviricetes Uroviricota Heunggongvirae Duplodnaviria Viruses	53622	FALSE	63.56	DNA	2021-10-12	82	43.9024	56.0976	89.191		0	Mycobacterium	Fromanvirus	Fromanvirus	Unclassified	Unclassified	Unclassified	Caudoviricetes	Uroviricota	Heunggongvirae	Duplodnaviria	Group I	PHG	Unspecified	High-quality	High-quality	100	AAI-based (high-confidence)	0	high_confidence_prediction		FALSE	FALSE	TRUE
NC_052420	Mycobacterium phage BigPaolini	Mycobacterium phage BigPaolini Fromanvirus Caudoviricetes Uroviricota Heunggongvirae Duplodnaviria Viruses	49601	FALSE	63.454	DNA	2021-10-12	81	43.2099	56.7901	88.3591		0	Mycobacterium	Fromanvirus	Fromanvirus	Unclassified	Unclassified	Unclassified	Caudoviricetes	Uroviricota	Heunggongvirae	Duplodnaviria	Group I	PHG	Unspecified	High-quality	High-quality	95.53	AAI-based (high-confidence)	0.6375	low_confidence_prediction		FALSE	FALSE	TRUE
NC_052419	Mycobacterium phage Big3	Mycobacterium phage Big3 Fromanvirus Caudoviricetes Uroviricota Heunggongvirae Duplodnaviria Viruses	53442	FALSE	63.439	DNA	2021-10-12	87	40.2299	59.7701	90.8667		0	Mycobacterium	Fromanvirus	Fromanvirus	Unclassified	Unclassified	Unclassified	Caudoviricetes	Uroviricota	Heunggongvirae	Duplodnaviria	Group I	PHG	Unspecified	High-quality	High-quality	100	AAI-based (high-confidence)	0	high_confidence_prediction		FALSE	FALSE	TRUE
NC_052418	Mycobacterium phage BaconJack	Mycobacterium phage BaconJack Fromanvirus Caudoviricetes Uroviricota Heunggongvirae Duplodnaviria Viruses	53793	FALSE	63.759	DNA	2021-10-12	89	47.191	52.809	90.2404		1	Mycobacterium	Fromanvirus	Fromanvirus	Unclassified	Unclassified	Unclassified	Caudoviricetes	Uroviricota	Heunggongvirae	Duplodnaviria	Group I	PHG	Unspecified	High-quality	High-quality	100	AAI-based (high-confidence)	0	high_confidence_prediction		FALSE	FALSE	TRUE
NC_052417	Mycobacterium phage Atkinbua	Mycobacterium phage Atkinbua Fromanvirus Caudoviricetes Uroviricota Heunggongvirae Duplodnaviria Viruses	52955	FALSE	63.312	DNA	2021-10-12	91	40.6593	59.3407	91.0566		0	Mycobacterium	Fromanvirus	Fromanvirus	Unclassified	Unclassified	Unclassified	Caudoviricetes	Uroviricota	Heunggongvirae	Duplodnaviria	Group I	PHG	Unspecified	High-quality	High-quality	100	AAI-based (high-confidence)	0	high_confidence_prediction		FALSE	FALSE	TRUE
NC_052416	Mycobacterium phage Arlo	Mycobacterium phage Arlo Fromanvirus Caudoviricetes Uroviricota Heunggongvirae Duplodnaviria Viruses	52960	FALSE	63.75	DNA	2021-10-12	92	39.1304	60.8696	90.9007		0	Mycobacterium	Fromanvirus	Fromanvirus	Unclassified	Unclassified	Unclassified	Caudoviricetes	Uroviricota	Heunggongvirae	Duplodnaviria	Group I	PHG	Unspecified	High-quality	High-quality	100	AAI-based (high-confidence)	0	high_confidence_prediction		FALSE	FALSE	TRUE
NC_052415	Mycobacterium phage Anglerfish	Mycobacterium phage Anglerfish Fromanvirus Caudoviricetes Uroviricota Heunggongvirae Duplodnaviria Viruses	52380	FALSE	63.477	DNA	2021-10-12	89	42.6966	57.3034	91.8843		0	Mycobacterium	Fromanvirus	Fromanvirus	Unclassified	Unclassified	Unclassified	Caudoviricetes	Uroviricota	Heunggongvirae	Duplodnaviria	Group I	PHG	Unspecified	High-quality	High-quality	100	AAI-based (high-confidence)	0.0625	medium_confidence_prediction		FALSE	FALSE	TRUE
NC_052414	Mycobacterium phage Ajay	Mycobacterium phage Ajay Fromanvirus Caudoviricetes Uroviricota Heunggongvirae Duplodnaviria Viruses	49516	FALSE	63.638	DNA	2021-10-12	75	49.3333	50.6667	87.5232		0	Mycobacterium	Fromanvirus	Fromanvirus	Unclassified	Unclassified	Unclassified	Caudoviricetes	Uroviricota	Heunggongvirae	Duplodnaviria	Group I	PHG	Unspecified	High-quality	High-quality	95.37	AAI-based (high-confidence)	0	high_confidence_prediction		FALSE	FALSE	TRUE
NC_052413	Mycobacterium phage AFIS	Mycobacterium phage AFIS Fromanvirus Caudoviricetes Uroviricota Heunggongvirae Duplodnaviria Viruses	51737	FALSE	63.687	DNA	2021-10-12	83	42.1687	57.8313	89.6283		0	Mycobacterium	Fromanvirus	Fromanvirus	Unclassified	Unclassified	Unclassified	Caudoviricetes	Uroviricota	Heunggongvirae	Duplodnaviria	Group I	PHG	Unspecified	High-quality	High-quality	99.64	AAI-based (high-confidence)	0	high_confidence_prediction		FALSE	FALSE	TRUE
NC_052412	Mycobacterium phage Adahisdi	Mycobacterium phage Adahisdi Fromanvirus Caudoviricetes Uroviricota Heunggongvirae Duplodnaviria Viruses	51703	FALSE	63.801	DNA	2021-10-12	80	45	55	88.4011		1	Mycobacterium	Fromanvirus	Fromanvirus	Unclassified	Unclassified	Unclassified	Caudoviricetes	Uroviricota	Heunggongvirae	Duplodnaviria	Group I	PHG	Unspecified	High-quality	High-quality	99.57	AAI-based (high-confidence)	0	high_confidence_prediction		FALSE	FALSE	TRUE
NC_052411	Mycobacterium phage Acme	Mycobacterium phage Acme Fromanvirus Caudoviricetes Uroviricota Heunggongvirae Duplodnaviria Viruses	51793	FALSE	63.543	DNA	2021-10-12	84	42.8571	57.1429	91.356		0	Mycobacterium	Fromanvirus	Fromanvirus	Unclassified	Unclassified	Unclassified	Caudoviricetes	Uroviricota	Heunggongvirae	Duplodnaviria	Group I	PHG	Unspecified	High-quality	High-quality	99.74	AAI-based (high-confidence)	0.0125	high_confidence_prediction		FALSE	FALSE	TRUE
NC_052410	Mycobacterium phage Scowl	Mycobacterium phage Scowl Fromanvirus Caudoviricetes Uroviricota Heunggongvirae Duplodnaviria Viruses	51690	FALSE	63.784	DNA	2021-10-12	84	44.0476	55.9524	90.2496		0	Mycobacterium	Fromanvirus	Fromanvirus	Unclassified	Unclassified	Unclassified	Caudoviricetes	Uroviricota	Heunggongvirae	Duplodnaviria	Group I	PHG	Unspecified	High-quality	High-quality	99.56	AAI-based (high-confidence)	0.0125	high_confidence_prediction		FALSE	FALSE	TRUE
NC_051740	Mycobacterium phage Xavia	Mycobacterium phage Xavia Xaviavirus xavia Xaviavirus Pclasvirinae Caudoviricetes Uroviricota Heunggongvirae Duplodnaviria Viruses	49808	FALSE	65.859	DNA	2021-10-12	70	87.1429	12.8571	93.8403		0	Mycobacterium	Xaviavirus	Xaviavirus	Pclasvirinae	Unclassified	Unclassified	Caudoviricetes	Uroviricota	Heunggongvirae	Duplodnaviria	Group I	PHG	Unspecified	High-quality	High-quality	100	AAI-based (high-confidence)	0.1	medium_confidence_prediction	NC_051740	TRUE	FALSE	TRUE
NC_051739	Mycobacterium phage Purky	Mycobacterium phage Purky Purkyvirus purky Purkyvirus Pclasvirinae Caudoviricetes Uroviricota Heunggongvirae Duplodnaviria Viruses	50513	FALSE	66.385	DNA	2021-10-12	79	92.4051	7.59494	93.6234		0	Mycobacterium	Purkyvirus	Purkyvirus	Pclasvirinae	Unclassified	Unclassified	Caudoviricetes	Uroviricota	Heunggongvirae	Duplodnaviria	Group I	PHG	Unspecified	High-quality	High-quality	100	AAI-based (high-confidence)	0.025	high_confidence_prediction	NC_051739	TRUE	FALSE	TRUE
NC_051738	Mycobacterium phage ThulaThula	Mycobacterium phage ThulaThula Phayoncevirus thulathula Phayoncevirus Pclasvirinae Caudoviricetes Uroviricota Heunggongvirae Duplodnaviria Viruses	50415	FALSE	66.53	DNA	2021-10-12	78	94.8718	5.12821	94.6087		1	Mycobacterium	Phayoncevirus	Phayoncevirus	Pclasvirinae	Unclassified	Unclassified	Caudoviricetes	Uroviricota	Heunggongvirae	Duplodnaviria	Group I	PHG	Unspecified	High-quality	High-quality	100	AAI-based (high-confidence)	0	high_confidence_prediction	NC_051738	TRUE	FALSE	TRUE
NC_051737	Mycobacterium phage Majeke	Mycobacterium phage Majeke Fishburnevirus majeke Fishburnevirus Pclasvirinae Caudoviricetes Uroviricota Heunggongvirae Duplodnaviria Viruses	47612	FALSE	67.367	DNA	2021-10-12	76	94.7368	5.26316	95.5158		0	Mycobacterium	Fishburnevirus	Fishburnevirus	Pclasvirinae	Unclassified	Unclassified	Caudoviricetes	Uroviricota	Heunggongvirae	Duplodnaviria	Group I	PHG	Unspecified	High-quality	High-quality	97.21	AAI-based (high-confidence)	0	high_confidence_prediction	NC_051737	TRUE	FALSE	TRUE
NC_051736	Mycobacterium phage Arib1	Mycobacterium phage Arib1 Fishburnevirus arib1 Fishburnevirus Pclasvirinae Caudoviricetes Uroviricota Heunggongvirae Duplodnaviria Viruses	46732	FALSE	67.474	DNA	2021-10-12	75	97.3333	2.66667	95.9022		0	Mycobacterium	Fishburnevirus	Fishburnevirus	Pclasvirinae	Unclassified	Unclassified	Caudoviricetes	Uroviricota	Heunggongvirae	Duplodnaviria	Group I	PHG	Unspecified	High-quality	High-quality	95.38	AAI-based (high-confidence)	0	high_confidence_prediction	NC_051736	TRUE	FALSE	TRUE
NC_051735	Mycobacterium phage FirstPlacePfu	Mycobacterium phage FirstPlacePfu Fishburnevirus firstplacepfu Fishburnevirus Pclasvirinae Caudoviricetes Uroviricota Heunggongvirae Duplodnaviria Viruses	45680	FALSE	67.261	DNA	2021-10-12	74	97.2973	2.7027	94.9518		0	Mycobacterium	Fishburnevirus	Fishburnevirus	Pclasvirinae	Unclassified	Unclassified	Caudoviricetes	Uroviricota	Heunggongvirae	Duplodnaviria	Group I	PHG	Unspecified	High-quality	High-quality	93.21	AAI-based (high-confidence)	0	high_confidence_prediction	NC_051735	TRUE	FALSE	TRUE
NC_051734	Mycobacterium phage Bartholomew	Mycobacterium phage Bartholomew Fishburnevirus bartholomew Fishburnevirus Pclasvirinae Caudoviricetes Uroviricota Heunggongvirae Duplodnaviria Viruses	46484	FALSE	67.189	DNA	2021-10-12	74	97.2973	2.7027	94.7165		0	Mycobacterium	Fishburnevirus	Fishburnevirus	Pclasvirinae	Unclassified	Unclassified	Caudoviricetes	Uroviricota	Heunggongvirae	Duplodnaviria	Group I	PHG	Unspecified	High-quality	High-quality	94.86	AAI-based (high-confidence)	0.0125	high_confidence_prediction	NC_051734	TRUE	FALSE	TRUE
NC_051733	Mycobacterium phage Phineas	Mycobacterium phage Phineas Fishburnevirus Pclasvirinae Caudoviricetes Uroviricota Heunggongvirae Duplodnaviria Viruses	47229	FALSE	67.188	DNA	2021-10-12	77	97.4026	2.5974	96.2332		0	Mycobacterium	Fishburnevirus	Fishburnevirus	Pclasvirinae	Unclassified	Unclassified	Caudoviricetes	Uroviricota	Heunggongvirae	Duplodnaviria	Group I	PHG	Unspecified	High-quality	High-quality	96.41	AAI-based (high-confidence)	0	high_confidence_prediction		FALSE	FALSE	TRUE
NC_051732	Mycobacterium phage Ksquared	Mycobacterium phage Ksquared Fishburnevirus ksquared Fishburnevirus Pclasvirinae Caudoviricetes Uroviricota Heunggongvirae Duplodnaviria Viruses	48699	FALSE	67.094	DNA	2021-10-12	80	95	5	94.5543		0	Mycobacterium	Fishburnevirus	Fishburnevirus	Pclasvirinae	Unclassified	Unclassified	Caudoviricetes	Uroviricota	Heunggongvirae	Duplodnaviria	Group I	PHG	Unspecified	High-quality	High-quality	99.39	AAI-based (high-confidence)	0	high_confidence_prediction	NC_051732	TRUE	FALSE	TRUE
NC_051731	Mycobacterium phage GreaseLightnin	Mycobacterium phage GreaseLightnin Fishburnevirus greaselightnin Fishburnevirus Pclasvirinae Caudoviricetes Uroviricota Heunggongvirae Duplodnaviria Viruses	48424	FALSE	67.091	DNA	2021-10-12	79	94.9367	5.06329	95.24		0	Mycobacterium	Fishburnevirus	Fishburnevirus	Pclasvirinae	Unclassified	Unclassified	Caudoviricetes	Uroviricota	Heunggongvirae	Duplodnaviria	Group I	PHG	Unspecified	High-quality	High-quality	98.82	AAI-based (high-confidence)	0.0125	high_confidence_prediction	NC_051731	TRUE	FALSE	TRUE
NC_051729	Mycobacterium phage Atcoo	Mycobacterium phage Atcoo Fishburnevirus atcoo Fishburnevirus Pclasvirinae Caudoviricetes Uroviricota Heunggongvirae Duplodnaviria Viruses	49075	FALSE	67.016	DNA	2021-10-12	77	97.4026	2.5974	95.89		0	Mycobacterium	Fishburnevirus	Fishburnevirus	Pclasvirinae	Unclassified	Unclassified	Caudoviricetes	Uroviricota	Heunggongvirae	Duplodnaviria	Group I	PHG	Unspecified	High-quality	High-quality	100	AAI-based (high-confidence)	0	high_confidence_prediction	NC_051729	TRUE	FALSE	TRUE
NC_051728	Mycobacterium phage Megiddo	Mycobacterium phage Megiddo Fishburnevirus Pclasvirinae Caudoviricetes Uroviricota Heunggongvirae Duplodnaviria Viruses	48783	FALSE	67.12	DNA	2021-10-12	76	97.3684	2.63158	95.3877		0	Mycobacterium	Fishburnevirus	Fishburnevirus	Pclasvirinae	Unclassified	Unclassified	Caudoviricetes	Uroviricota	Heunggongvirae	Duplodnaviria	Group I	PHG	Unspecified	High-quality	High-quality	99.58	AAI-based (high-confidence)	0	high_confidence_prediction		FALSE	FALSE	TRUE
NC_051725	Mycobacterium phage Rem711	Mycobacterium phage Rem711 Trigintaduovirus rem711 Trigintaduovirus Caudoviricetes Uroviricota Heunggongvirae Duplodnaviria Viruses	50832	FALSE	66.214	DNA	2021-10-12	80	90	10	94.594		0	Mycobacterium	Trigintaduovirus	Trigintaduovirus	Unclassified	Unclassified	Unclassified	Caudoviricetes	Uroviricota	Heunggongvirae	Duplodnaviria	Group I	PHG	Unspecified	High-quality	High-quality	100	AAI-based (high-confidence)	0.0125	high_confidence_prediction	NC_051725	TRUE	FALSE	TRUE
NC_051724	Mycobacterium phage Zapner	Mycobacterium phage Zapner Avanivirus zapner Avanivirus Gracegardnervirinae Caudoviricetes Uroviricota Heunggongvirae Duplodnaviria Viruses	55307	FALSE	61.106	DNA	2021-10-12	99	87.8788	12.1212	94.4148		0	Mycobacterium	Avanivirus	Avanivirus	Gracegardnervirinae	Unclassified	Unclassified	Caudoviricetes	Uroviricota	Heunggongvirae	Duplodnaviria	Group I	PHG	Unspecified	High-quality	High-quality	98.62	AAI-based (high-confidence)	0.0125	high_confidence_prediction	NC_051724	TRUE	FALSE	TRUE
NC_051722	Mycobacterium phage Demsculpinboyz	Mycobacterium phage Demsculpinboyz Avanivirus demsculpinboyz Avanivirus Gracegardnervirinae Caudoviricetes Uroviricota Heunggongvirae Duplodnaviria Viruses	57437	FALSE	60.865	DNA	2021-10-12	111	89.1892	10.8108	95.4106		0	Mycobacterium	Avanivirus	Avanivirus	Gracegardnervirinae	Unclassified	Unclassified	Caudoviricetes	Uroviricota	Heunggongvirae	Duplodnaviria	Group I	PHG	Unspecified	High-quality	High-quality	100	AAI-based (high-confidence)	0	high_confidence_prediction	NC_051722	TRUE	FALSE	TRUE
NC_051720	Mycobacterium phage Zerg	Mycobacterium phage Zerg Cheoctovirus zerg Cheoctovirus Gracegardnervirinae Caudoviricetes Uroviricota Heunggongvirae Duplodnaviria Viruses	58079	FALSE	61.239	DNA	2021-10-12	99	92.9293	7.07071	94.2733		0	Mycobacterium	Cheoctovirus	Cheoctovirus	Gracegardnervirinae	Unclassified	Unclassified	Caudoviricetes	Uroviricota	Heunggongvirae	Duplodnaviria	Group I	PHG	Unspecified	High-quality	High-quality	100	AAI-based (high-confidence)	0	high_confidence_prediction	NC_051720	TRUE	FALSE	TRUE
NC_051719	Mycobacterium phage WillSterrel	Mycobacterium phage WillSterrel Cheoctovirus willsterrel Cheoctovirus Gracegardnervirinae Caudoviricetes Uroviricota Heunggongvirae Duplodnaviria Viruses	58608	FALSE	61.637	DNA	2021-10-12	98	94.898	5.10204	94.697		0	Mycobacterium	Cheoctovirus	Cheoctovirus	Gracegardnervirinae	Unclassified	Unclassified	Caudoviricetes	Uroviricota	Heunggongvirae	Duplodnaviria	Group I	PHG	Unspecified	High-quality	High-quality	100	AAI-based (high-confidence)	0.0125	high_confidence_prediction	NC_051719	TRUE	FALSE	TRUE
NC_051718	Mycobacterium phage Whouxphf	Mycobacterium phage Whouxphf Cheoctovirus whouxphf Cheoctovirus Gracegardnervirinae Caudoviricetes Uroviricota Heunggongvirae Duplodnaviria Viruses	59093	FALSE	61.058	DNA	2021-10-12	97	94.8454	5.15464	94.2802		0	Mycobacterium	Cheoctovirus	Cheoctovirus	Gracegardnervirinae	Unclassified	Unclassified	Caudoviricetes	Uroviricota	Heunggongvirae	Duplodnaviria	Group I	PHG	Unspecified	High-quality	High-quality	100	AAI-based (high-confidence)	0	high_confidence_prediction	NC_051718	TRUE	FALSE	TRUE
NC_051717	Mycobacterium phage Wachhund	Mycobacterium phage Wachhund Cheoctovirus wachhund Cheoctovirus Gracegardnervirinae Caudoviricetes Uroviricota Heunggongvirae Duplodnaviria Viruses	54513	FALSE	61.681	DNA	2021-10-12	94	91.4894	8.51064	95.1076		0	Mycobacterium	Cheoctovirus	Cheoctovirus	Gracegardnervirinae	Unclassified	Unclassified	Caudoviricetes	Uroviricota	Heunggongvirae	Duplodnaviria	Group I	PHG	Unspecified	High-quality	High-quality	94.64	AAI-based (high-confidence)	0	high_confidence_prediction	NC_051717	TRUE	FALSE	TRUE
NC_051715	Mycobacterium phage TDanisky	Mycobacterium phage TDanisky Cheoctovirus Gracegardnervirinae Caudoviricetes Uroviricota Heunggongvirae Duplodnaviria Viruses	56275	FALSE	61.233	DNA	2021-10-12	104	88.4615	11.5385	94.8912		0	Mycobacterium	Cheoctovirus	Cheoctovirus	Gracegardnervirinae	Unclassified	Unclassified	Caudoviricetes	Uroviricota	Heunggongvirae	Duplodnaviria	Group I	PHG	Unspecified	High-quality	High-quality	97.72	AAI-based (high-confidence)	0	high_confidence_prediction		FALSE	FALSE	TRUE
NC_051714	Mycobacterium phage SwagPigglett	Mycobacterium phage SwagPigglett Cheoctovirus swagpigglett Cheoctovirus Gracegardnervirinae Caudoviricetes Uroviricota Heunggongvirae Duplodnaviria Viruses	58930	FALSE	61.259	DNA	2021-10-12	96	92.7083	7.29167	93.5585		0	Mycobacterium	Cheoctovirus	Cheoctovirus	Gracegardnervirinae	Unclassified	Unclassified	Caudoviricetes	Uroviricota	Heunggongvirae	Duplodnaviria	Group I	PHG	Unspecified	High-quality	High-quality	100	AAI-based (high-confidence)	0	high_confidence_prediction	NC_051714	TRUE	FALSE	TRUE
NC_051713	Mycobacterium phage SuperGrey	Mycobacterium phage SuperGrey Cheoctovirus supergrey Cheoctovirus Gracegardnervirinae Caudoviricetes Uroviricota Heunggongvirae Duplodnaviria Viruses	59346	FALSE	61.723	DNA	2021-10-12	93	98.9247	1.07527	94.1411		0	Mycobacterium	Cheoctovirus	Cheoctovirus	Gracegardnervirinae	Unclassified	Unclassified	Caudoviricetes	Uroviricota	Heunggongvirae	Duplodnaviria	Group I	PHG	Unspecified	High-quality	High-quality	100	AAI-based (high-confidence)	0	high_confidence_prediction	NC_051713	TRUE	FALSE	TRUE
NC_051712	Mycobacterium phage StAnnes	Mycobacterium phage StAnnes Cheoctovirus Gracegardnervirinae Caudoviricetes Uroviricota Heunggongvirae Duplodnaviria Viruses	59357	FALSE	61.802	DNA	2021-10-12	104	95.1923	4.80769	93.7042		0	Mycobacterium	Cheoctovirus	Cheoctovirus	Gracegardnervirinae	Unclassified	Unclassified	Caudoviricetes	Uroviricota	Heunggongvirae	Duplodnaviria	Group I	PHG	Unspecified	High-quality	High-quality	100	AAI-based (high-confidence)	0	high_confidence_prediction		FALSE	FALSE	TRUE
NC_051711	Mycobacterium phage Spoonbill	Mycobacterium phage Spoonbill Cheoctovirus spoonbill Cheoctovirus Gracegardnervirinae Caudoviricetes Uroviricota Heunggongvirae Duplodnaviria Viruses	55735	FALSE	61.303	DNA	2021-10-12	97	95.8763	4.12371	94.5295		0	Mycobacterium	Cheoctovirus	Cheoctovirus	Gracegardnervirinae	Unclassified	Unclassified	Caudoviricetes	Uroviricota	Heunggongvirae	Duplodnaviria	Group I	PHG	Unspecified	High-quality	High-quality	96.78	AAI-based (high-confidence)	0	high_confidence_prediction	NC_051711	TRUE	FALSE	TRUE
NC_051710	Mycobacterium phage Spikelee	Mycobacterium phage Spikelee Cheoctovirus spikelee Cheoctovirus Gracegardnervirinae Caudoviricetes Uroviricota Heunggongvirae Duplodnaviria Viruses	58604	FALSE	61.038	DNA	2021-10-12	103	91.2621	8.73786	94.0635		0	Mycobacterium	Cheoctovirus	Cheoctovirus	Gracegardnervirinae	Unclassified	Unclassified	Caudoviricetes	Uroviricota	Heunggongvirae	Duplodnaviria	Group I	PHG	Unspecified	High-quality	High-quality	100	AAI-based (high-confidence)	0	high_confidence_prediction	NC_051710	TRUE	FALSE	TRUE
NC_051709	Mycobacterium phage SimranZ1	Mycobacterium phage SimranZ1 Cheoctovirus Gracegardnervirinae Caudoviricetes Uroviricota Heunggongvirae Duplodnaviria Viruses	56335	FALSE	61.26	DNA	2021-10-12	98	95.9184	4.08163	94.0073		0	Mycobacterium	Cheoctovirus	Cheoctovirus	Gracegardnervirinae	Unclassified	Unclassified	Caudoviricetes	Uroviricota	Heunggongvirae	Duplodnaviria	Group I	PHG	Mycolicibacterium smegmatis MC2 155	High-quality	High-quality	97.78	AAI-based (high-confidence)	0	high_confidence_prediction		FALSE	FALSE	TRUE
NC_051707	Mycobacterium phage SassyB	Mycobacterium phage SassyB Cheoctovirus Gracegardnervirinae Caudoviricetes Uroviricota Heunggongvirae Duplodnaviria Viruses	55094	FALSE	61.646	DNA	2021-10-12	94	93.617	6.38298	95.0957		0	Mycobacterium	Cheoctovirus	Cheoctovirus	Gracegardnervirinae	Unclassified	Unclassified	Caudoviricetes	Uroviricota	Heunggongvirae	Duplodnaviria	Group I	PHG	Unspecified	High-quality	High-quality	95.65	AAI-based (high-confidence)	0	high_confidence_prediction		FALSE	FALSE	TRUE
NC_051706	Mycobacterium phage Sandalphon	Mycobacterium phage Sandalphon Cheoctovirus sandalphon Cheoctovirus Gracegardnervirinae Caudoviricetes Uroviricota Heunggongvirae Duplodnaviria Viruses	59540	FALSE	61.407	DNA	2021-10-12	102	91.1765	8.82353	94.9782		0	Mycobacterium	Cheoctovirus	Cheoctovirus	Gracegardnervirinae	Unclassified	Unclassified	Caudoviricetes	Uroviricota	Heunggongvirae	Duplodnaviria	Group I	PHG	Unspecified	High-quality	High-quality	100	AAI-based (high-confidence)	0	high_confidence_prediction	NC_051706	TRUE	FALSE	TRUE
NC_051704	Mycobacterium phage RitaG	Mycobacterium phage RitaG Cheoctovirus ritaG Cheoctovirus Gracegardnervirinae Caudoviricetes Uroviricota Heunggongvirae Duplodnaviria Viruses	57789	FALSE	61.603	DNA	2021-10-12	97	95.8763	4.12371	94.4453		0	Mycobacterium	Cheoctovirus	Cheoctovirus	Gracegardnervirinae	Unclassified	Unclassified	Caudoviricetes	Uroviricota	Heunggongvirae	Duplodnaviria	Group I	PHG	Unspecified	High-quality	High-quality	100	AAI-based (high-confidence)	0	high_confidence_prediction	NC_051704	TRUE	FALSE	TRUE
NC_051703	Mycobacterium phage QuickMath	Mycobacterium phage QuickMath Cheoctovirus quickmath Cheoctovirus Gracegardnervirinae Caudoviricetes Uroviricota Heunggongvirae Duplodnaviria Viruses	57526	FALSE	61.706	DNA	2021-10-12	102	92.1569	7.84314	95.1222		0	Mycobacterium	Cheoctovirus	Cheoctovirus	Gracegardnervirinae	Unclassified	Unclassified	Caudoviricetes	Uroviricota	Heunggongvirae	Duplodnaviria	Group I	PHG	Unspecified	High-quality	High-quality	99.91	AAI-based (high-confidence)	0	high_confidence_prediction	NC_051703	TRUE	FALSE	TRUE
NC_051702	Mycobacterium phage Priscilla	Mycobacterium phage Priscilla Cheoctovirus priscilla Cheoctovirus Gracegardnervirinae Caudoviricetes Uroviricota Heunggongvirae Duplodnaviria Viruses	58230	FALSE	61.278	DNA	2021-10-12	98	92.8571	7.14286	94.2813		0	Mycobacterium	Cheoctovirus	Cheoctovirus	Gracegardnervirinae	Unclassified	Unclassified	Caudoviricetes	Uroviricota	Heunggongvirae	Duplodnaviria	Group I	PHG	Unspecified	High-quality	High-quality	100	AAI-based (high-confidence)	0	high_confidence_prediction	NC_051702	TRUE	FALSE	TRUE
NC_051701	Mycobacterium phage Pollywog	Mycobacterium phage Pollywog Cheoctovirus Gracegardnervirinae Caudoviricetes Uroviricota Heunggongvirae Duplodnaviria Viruses	58397	FALSE	61.251	DNA	2021-10-12	102	94.1176	5.88235	94.1863		0	Mycobacterium	Cheoctovirus	Cheoctovirus	Gracegardnervirinae	Unclassified	Unclassified	Caudoviricetes	Uroviricota	Heunggongvirae	Duplodnaviria	Group I	PHG	Unspecified	High-quality	High-quality	100	AAI-based (high-confidence)	0.025	high_confidence_prediction		FALSE	FALSE	TRUE
NC_051700	Mycobacterium phage Polka14	Mycobacterium phage Polka14 Cheoctovirus polka14 Cheoctovirus Gracegardnervirinae Caudoviricetes Uroviricota Heunggongvirae Duplodnaviria Viruses	58758	FALSE	61.438	DNA	2021-10-12	102	96.0784	3.92157	94.4042		0	Mycobacterium	Cheoctovirus	Cheoctovirus	Gracegardnervirinae	Unclassified	Unclassified	Caudoviricetes	Uroviricota	Heunggongvirae	Duplodnaviria	Group I	PHG	Unspecified	High-quality	High-quality	100	AAI-based (high-confidence)	0	high_confidence_prediction	NC_051700	TRUE	FALSE	TRUE
NC_051699	Mycobacterium phage Poenanya	Mycobacterium phage Poenanya Cheoctovirus poenanya Cheoctovirus Gracegardnervirinae Caudoviricetes Uroviricota Heunggongvirae Duplodnaviria Viruses	58666	FALSE	61.492	DNA	2021-10-12	103	93.2039	6.79612	94.3835		0	Mycobacterium	Cheoctovirus	Cheoctovirus	Gracegardnervirinae	Unclassified	Unclassified	Caudoviricetes	Uroviricota	Heunggongvirae	Duplodnaviria	Group I	PHG	Unspecified	High-quality	High-quality	100	AAI-based (high-confidence)	0.0125	high_confidence_prediction	NC_051699	TRUE	FALSE	TRUE
NC_051698	Mycobacterium phage Pippy	Mycobacterium phage Pippy Cheoctovirus Gracegardnervirinae Caudoviricetes Uroviricota Heunggongvirae Duplodnaviria Viruses	56663	FALSE	61.504	DNA	2021-10-12	99	90.9091	9.09091	95.7344		0	Mycobacterium	Cheoctovirus	Cheoctovirus	Gracegardnervirinae	Unclassified	Unclassified	Caudoviricetes	Uroviricota	Heunggongvirae	Duplodnaviria	Group I	PHG	Unspecified	High-quality	High-quality	98.35	AAI-based (high-confidence)	0.0125	high_confidence_prediction		FALSE	FALSE	TRUE
NC_051697	Mycobacterium phage Piper2020	Mycobacterium phage Piper2020 Cheoctovirus Gracegardnervirinae Caudoviricetes Uroviricota Heunggongvirae Duplodnaviria Viruses	57703	FALSE	62.676	DNA	2021-10-12	86	96.5116	3.48837	92.1633		0	Mycobacterium	Cheoctovirus	Cheoctovirus	Gracegardnervirinae	Unclassified	Unclassified	Caudoviricetes	Uroviricota	Heunggongvirae	Duplodnaviria	Group I	PHG	Unspecified	High-quality	High-quality	99.75	AAI-based (high-confidence)	0.025	high_confidence_prediction		FALSE	FALSE	TRUE
NC_051696	Mycobacterium phage Phasih	Mycobacterium phage Phasih Cheoctovirus phasih Cheoctovirus Gracegardnervirinae Caudoviricetes Uroviricota Heunggongvirae Duplodnaviria Viruses	56125	FALSE	61.055	DNA	2021-10-12	96	93.75	6.25	94.5301		0	Mycobacterium	Cheoctovirus	Cheoctovirus	Gracegardnervirinae	Unclassified	Unclassified	Caudoviricetes	Uroviricota	Heunggongvirae	Duplodnaviria	Group I	PHG	Unspecified	High-quality	High-quality	97.44	AAI-based (high-confidence)	0	high_confidence_prediction	NC_051696	TRUE	FALSE	TRUE
NC_051695	Mycobacterium phage OwlsT2W	Mycobacterium phage OwlsT2W Cheoctovirus owlsT2W Cheoctovirus Gracegardnervirinae Caudoviricetes Uroviricota Heunggongvirae Duplodnaviria Viruses	56515	FALSE	61.219	DNA	2021-10-12	98	95.9184	4.08163	93.8034		0	Mycobacterium	Cheoctovirus	Cheoctovirus	Gracegardnervirinae	Unclassified	Unclassified	Caudoviricetes	Uroviricota	Heunggongvirae	Duplodnaviria	Group I	PHG	Unspecified	High-quality	High-quality	98.19	AAI-based (high-confidence)	0	high_confidence_prediction	NC_051695	TRUE	FALSE	TRUE
NC_051694	Mycobacterium phage OlympiaSaint	Mycobacterium phage OlympiaSaint Cheoctovirus olympiasaint Cheoctovirus Gracegardnervirinae Caudoviricetes Uroviricota Heunggongvirae Duplodnaviria Viruses	58297	FALSE	61.399	DNA	2021-10-12	100	95	5	95.4697		0	Mycobacterium	Cheoctovirus	Cheoctovirus	Gracegardnervirinae	Unclassified	Unclassified	Caudoviricetes	Uroviricota	Heunggongvirae	Duplodnaviria	Group I	PHG	Unspecified	High-quality	High-quality	100	AAI-based (high-confidence)	0	high_confidence_prediction	NC_051694	TRUE	FALSE	TRUE
NC_051693	Mycobacterium phage OldBen	Mycobacterium phage OldBen Cheoctovirus oldben Cheoctovirus Gracegardnervirinae Caudoviricetes Uroviricota Heunggongvirae Duplodnaviria Viruses	57159	FALSE	61.485	DNA	2021-10-12	96	95.8333	4.16667	94.6937		0	Mycobacterium	Cheoctovirus	Cheoctovirus	Gracegardnervirinae	Unclassified	Unclassified	Caudoviricetes	Uroviricota	Heunggongvirae	Duplodnaviria	Group I	PHG	Unspecified	High-quality	High-quality	99.23	AAI-based (high-confidence)	0.0125	high_confidence_prediction	NC_051693	TRUE	FALSE	TRUE
NC_051692	Mycobacterium phage Ogopogo	Mycobacterium phage Ogopogo Cheoctovirus Gracegardnervirinae Caudoviricetes Uroviricota Heunggongvirae Duplodnaviria Viruses	56867	FALSE	61.139	DNA	2021-10-12	107	91.5888	8.41121	94.9162		0	Mycobacterium	Cheoctovirus	Cheoctovirus	Gracegardnervirinae	Unclassified	Unclassified	Caudoviricetes	Uroviricota	Heunggongvirae	Duplodnaviria	Group I	PHG	Unspecified	High-quality	High-quality	98.39	AAI-based (high-confidence)	0.025	high_confidence_prediction		FALSE	FALSE	TRUE
NC_051691	Mycobacterium phage Nivrat	Mycobacterium phage Nivrat Cheoctovirus nivrat Cheoctovirus Gracegardnervirinae Caudoviricetes Uroviricota Heunggongvirae Duplodnaviria Viruses	58009	FALSE	61.454	DNA	2021-10-12	98	91.8367	8.16327	93.9423		0	Mycobacterium	Cheoctovirus	Cheoctovirus	Gracegardnervirinae	Unclassified	Unclassified	Caudoviricetes	Uroviricota	Heunggongvirae	Duplodnaviria	Group I	PHG	Unspecified	High-quality	High-quality	100	AAI-based (high-confidence)	0	high_confidence_prediction	NC_051691	TRUE	FALSE	TRUE
NC_051690	Mycobacterium phage Nitzel	Mycobacterium phage Nitzel Cheoctovirus nitzel Cheoctovirus Gracegardnervirinae Caudoviricetes Uroviricota Heunggongvirae Duplodnaviria Viruses	54857	FALSE	61.316	DNA	2021-10-12	93	95.6989	4.30108	94.9487		0	Mycobacterium	Cheoctovirus	Cheoctovirus	Gracegardnervirinae	Unclassified	Unclassified	Caudoviricetes	Uroviricota	Heunggongvirae	Duplodnaviria	Group I	PHG	Unspecified	High-quality	High-quality	95.25	AAI-based (high-confidence)	0	high_confidence_prediction	NC_051690	TRUE	FALSE	TRUE
NC_051689	Mycobacterium phage Nimbo	Mycobacterium phage Nimbo Cheoctovirus Gracegardnervirinae Caudoviricetes Uroviricota Heunggongvirae Duplodnaviria Viruses	55767	FALSE	61.513	DNA	2021-10-12	90	95.5556	4.44444	94.0771		0	Mycobacterium	Cheoctovirus	Cheoctovirus	Gracegardnervirinae	Unclassified	Unclassified	Caudoviricetes	Uroviricota	Heunggongvirae	Duplodnaviria	Group I	PHG	Unspecified	High-quality	High-quality	96.77	AAI-based (high-confidence)	0	high_confidence_prediction		FALSE	FALSE	TRUE
NC_051686	Mycobacterium phage Misha28	Mycobacterium phage Misha28 Cheoctovirus Gracegardnervirinae Caudoviricetes Uroviricota Heunggongvirae Duplodnaviria Viruses	57455	FALSE	62.945	DNA	2021-10-12	92	96.7391	3.26087	95.4486		0	Mycobacterium	Cheoctovirus	Cheoctovirus	Gracegardnervirinae	Unclassified	Unclassified	Caudoviricetes	Uroviricota	Heunggongvirae	Duplodnaviria	Group I	PHG	Unspecified	High-quality	High-quality	99.77	AAI-based (high-confidence)	0.0375	high_confidence_prediction		FALSE	FALSE	TRUE
NC_051685	Mycobacterium phage Minnie	Mycobacterium phage Minnie Cheoctovirus minnie Cheoctovirus Gracegardnervirinae Caudoviricetes Uroviricota Heunggongvirae Duplodnaviria Viruses	59268	FALSE	61.485	DNA	2021-10-12	93	92.4731	7.52688	94.8421		0	Mycobacterium	Cheoctovirus	Cheoctovirus	Gracegardnervirinae	Unclassified	Unclassified	Caudoviricetes	Uroviricota	Heunggongvirae	Duplodnaviria	Group I	PHG	Unspecified	High-quality	High-quality	100	AAI-based (high-confidence)	0	high_confidence_prediction	NC_051685	TRUE	FALSE	TRUE
NC_051684	Mycobacterium phage MinionDave	Mycobacterium phage MinionDave Cheoctovirus miniondave Cheoctovirus Gracegardnervirinae Caudoviricetes Uroviricota Heunggongvirae Duplodnaviria Viruses	58027	FALSE	61.496	DNA	2021-10-12	99	93.9394	6.06061	94.1355		0	Mycobacterium	Cheoctovirus	Cheoctovirus	Gracegardnervirinae	Unclassified	Unclassified	Caudoviricetes	Uroviricota	Heunggongvirae	Duplodnaviria	Group I	PHG	Unspecified	High-quality	High-quality	100	AAI-based (high-confidence)	0	high_confidence_prediction	NC_051684	TRUE	FALSE	TRUE
NC_051683	Mycobacterium phage MilleniumForce	Mycobacterium phage MilleniumForce Cheoctovirus milleniumforce Cheoctovirus Gracegardnervirinae Caudoviricetes Uroviricota Heunggongvirae Duplodnaviria Viruses	58106	FALSE	61.782	DNA	2021-10-12	99	93.9394	6.06061	95.004		0	Mycobacterium	Cheoctovirus	Cheoctovirus	Gracegardnervirinae	Unclassified	Unclassified	Caudoviricetes	Uroviricota	Heunggongvirae	Duplodnaviria	Group I	PHG	Unspecified	High-quality	High-quality	100	AAI-based (high-confidence)	0	high_confidence_prediction	NC_051683	TRUE	FALSE	TRUE
NC_051682	Mycobacterium phage Melissauren88	Mycobacterium phage Melissauren88 Cheoctovirus melissauren88 Cheoctovirus Gracegardnervirinae Caudoviricetes Uroviricota Heunggongvirae Duplodnaviria Viruses	54356	FALSE	61.783	DNA	2021-10-12	90	92.2222	7.77778	93.4727		0	Mycobacterium	Cheoctovirus	Cheoctovirus	Gracegardnervirinae	Unclassified	Unclassified	Caudoviricetes	Uroviricota	Heunggongvirae	Duplodnaviria	Group I	PHG	Unspecified	High-quality	High-quality	94.36	AAI-based (high-confidence)	0	high_confidence_prediction	NC_051682	TRUE	FALSE	TRUE
NC_051681	Mycobacterium phage Mattes	Mycobacterium phage Mattes Cheoctovirus mattes Cheoctovirus Gracegardnervirinae Caudoviricetes Uroviricota Heunggongvirae Duplodnaviria Viruses	58074	FALSE	61.31	DNA	2021-10-12	100	92	8	94.5604		0	Mycobacterium	Cheoctovirus	Cheoctovirus	Gracegardnervirinae	Unclassified	Unclassified	Caudoviricetes	Uroviricota	Heunggongvirae	Duplodnaviria	Group I	PHG	Unspecified	High-quality	High-quality	100	AAI-based (high-confidence)	0	high_confidence_prediction	NC_051681	TRUE	FALSE	TRUE
NC_051680	Mycobacterium phage Mantra	Mycobacterium phage Mantra Cheoctovirus mantra Cheoctovirus Gracegardnervirinae Caudoviricetes Uroviricota Heunggongvirae Duplodnaviria Viruses	57001	FALSE	61.545	DNA	2021-10-12	95	93.6842	6.31579	94.4036		0	Mycobacterium	Cheoctovirus	Cheoctovirus	Gracegardnervirinae	Unclassified	Unclassified	Caudoviricetes	Uroviricota	Heunggongvirae	Duplodnaviria	Group I	PHG	Unspecified	High-quality	High-quality	98.96	AAI-based (high-confidence)	0	high_confidence_prediction	NC_051680	TRUE	FALSE	TRUE
NC_051679	Mycobacterium phage Mahavrat	Mycobacterium phage Mahavrat Cheoctovirus mahavrat Cheoctovirus Gracegardnervirinae Caudoviricetes Uroviricota Heunggongvirae Duplodnaviria Viruses	55945	FALSE	61.285	DNA	2021-10-12	95	94.7368	5.26316	94.4857		0	Mycobacterium	Cheoctovirus	Cheoctovirus	Gracegardnervirinae	Unclassified	Unclassified	Caudoviricetes	Uroviricota	Heunggongvirae	Duplodnaviria	Group I	PHG	Unspecified	High-quality	High-quality	97.1	AAI-based (high-confidence)	0.025	high_confidence_prediction	NC_051679	TRUE	FALSE	TRUE
NC_051678	Mycobacterium phage Lizziana	Mycobacterium phage Lizziana Cheoctovirus lizziana Cheoctovirus Gracegardnervirinae Caudoviricetes Uroviricota Heunggongvirae Duplodnaviria Viruses	58423	FALSE	61.335	DNA	2021-10-12	98	87.7551	12.2449	93.7696		0	Mycobacterium	Cheoctovirus	Cheoctovirus	Gracegardnervirinae	Unclassified	Unclassified	Caudoviricetes	Uroviricota	Heunggongvirae	Duplodnaviria	Group I	PHG	Unspecified	High-quality	High-quality	100	AAI-based (high-confidence)	0	high_confidence_prediction	NC_051678	TRUE	FALSE	TRUE
NC_051676	Mycobacterium phage KristaRAM	Mycobacterium phage KristaRAM Cheoctovirus kristaram Cheoctovirus Gracegardnervirinae Caudoviricetes Uroviricota Heunggongvirae Duplodnaviria Viruses	58701	FALSE	61.643	DNA	2021-10-12	106	95.283	4.71698	94.5776		0	Mycobacterium	Cheoctovirus	Cheoctovirus	Gracegardnervirinae	Unclassified	Unclassified	Caudoviricetes	Uroviricota	Heunggongvirae	Duplodnaviria	Group I	PHG	Unspecified	High-quality	High-quality	100	AAI-based (high-confidence)	0	high_confidence_prediction	NC_051676	TRUE	FALSE	TRUE
NC_051675	Mycobacterium phage Krakatau	Mycobacterium phage Krakatau Cheoctovirus krakatau Cheoctovirus Gracegardnervirinae Caudoviricetes Uroviricota Heunggongvirae Duplodnaviria Viruses	53058	FALSE	61.501	DNA	2021-10-12	87	94.2529	5.74713	93.5146		0	Mycobacterium	Cheoctovirus	Cheoctovirus	Gracegardnervirinae	Unclassified	Unclassified	Caudoviricetes	Uroviricota	Heunggongvirae	Duplodnaviria	Group I	PHG	Unspecified	High-quality	High-quality	92.15	AAI-based (high-confidence)	0.0125	high_confidence_prediction	NC_051675	TRUE	FALSE	TRUE
NC_051674	Mycobacterium phage Koella	Mycobacterium phage Koella Cheoctovirus Gracegardnervirinae Caudoviricetes Uroviricota Heunggongvirae Duplodnaviria Viruses	54118	FALSE	61.499	DNA	2021-10-12	91	93.4066	6.59341	94.0944		0	Mycobacterium	Cheoctovirus	Cheoctovirus	Gracegardnervirinae	Unclassified	Unclassified	Caudoviricetes	Uroviricota	Heunggongvirae	Duplodnaviria	Group I	PHG	Unspecified	High-quality	High-quality	93.98	AAI-based (high-confidence)	0.05	high_confidence_prediction		FALSE	FALSE	TRUE
NC_051673	Mycobacterium phage Kingsley	Mycobacterium phage Kingsley Cheoctovirus Gracegardnervirinae Caudoviricetes Uroviricota Heunggongvirae Duplodnaviria Viruses	60300	FALSE	61.38	DNA	2021-10-12	103	94.1748	5.82524	95.209		0	Mycobacterium	Cheoctovirus	Cheoctovirus	Gracegardnervirinae	Unclassified	Unclassified	Caudoviricetes	Uroviricota	Heunggongvirae	Duplodnaviria	Group I	PHG	Unspecified	High-quality	High-quality	100	AAI-based (high-confidence)	0	high_confidence_prediction		FALSE	FALSE	TRUE
NC_051672	Mycobacterium phage Kersh	Mycobacterium phage Kersh Cheoctovirus kersh Cheoctovirus Gracegardnervirinae Caudoviricetes Uroviricota Heunggongvirae Duplodnaviria Viruses	60190	FALSE	61.239	DNA	2021-10-12	100	90	10	94.406		0	Mycobacterium	Cheoctovirus	Cheoctovirus	Gracegardnervirinae	Unclassified	Unclassified	Caudoviricetes	Uroviricota	Heunggongvirae	Duplodnaviria	Group I	PHG	Unspecified	High-quality	High-quality	100	AAI-based (high-confidence)	0.025	high_confidence_prediction	NC_051672	TRUE	FALSE	TRUE
NC_051671	Mycobacterium phage Kenuha5	Mycobacterium phage Kenuha5 Cheoctovirus Gracegardnervirinae Caudoviricetes Uroviricota Heunggongvirae Duplodnaviria Viruses	56502	FALSE	61.693	DNA	2021-10-12	91	91.2088	8.79121	94.563		0	Mycobacterium	Cheoctovirus	Cheoctovirus	Gracegardnervirinae	Unclassified	Unclassified	Caudoviricetes	Uroviricota	Heunggongvirae	Duplodnaviria	Group I	PHG	Unspecified	High-quality	High-quality	98.01	AAI-based (high-confidence)	0	high_confidence_prediction		FALSE	FALSE	TRUE
NC_051670	Mycobacterium phage Juice456	Mycobacterium phage Juice456 Cheoctovirus Gracegardnervirinae Caudoviricetes Uroviricota Heunggongvirae Duplodnaviria Viruses	56726	FALSE	61.612	DNA	2021-10-12	98	92.8571	7.14286	94.454		0	Mycobacterium	Cheoctovirus	Cheoctovirus	Gracegardnervirinae	Unclassified	Unclassified	Caudoviricetes	Uroviricota	Heunggongvirae	Duplodnaviria	Group I	PHG	Unspecified	High-quality	High-quality	98.54	AAI-based (high-confidence)	0	high_confidence_prediction		FALSE	FALSE	TRUE
NC_051669	Mycobacterium phage JoeyJr	Mycobacterium phage JoeyJr Cheoctovirus joeyjr Cheoctovirus Gracegardnervirinae Caudoviricetes Uroviricota Heunggongvirae Duplodnaviria Viruses	58962	FALSE	61.445	DNA	2021-10-12	100	96	4	93.6552		0	Mycobacterium	Cheoctovirus	Cheoctovirus	Gracegardnervirinae	Unclassified	Unclassified	Caudoviricetes	Uroviricota	Heunggongvirae	Duplodnaviria	Group I	PHG	Unspecified	High-quality	High-quality	100	AAI-based (high-confidence)	0	high_confidence_prediction	NC_051669	TRUE	FALSE	TRUE
NC_051666	Mycobacterium phage Hegedechwinu	Mycobacterium phage Hegedechwinu Cheoctovirus Gracegardnervirinae Caudoviricetes Uroviricota Heunggongvirae Duplodnaviria Viruses	57346	FALSE	61.5	DNA	2021-10-12	97	96.9072	3.09278	93.8147		0	Mycobacterium	Cheoctovirus	Cheoctovirus	Gracegardnervirinae	Unclassified	Unclassified	Caudoviricetes	Uroviricota	Heunggongvirae	Duplodnaviria	Group I	PHG	Unspecified	High-quality	High-quality	99.52	AAI-based (high-confidence)	0	high_confidence_prediction		FALSE	FALSE	TRUE
NC_051665	Mycobacterium phage Harley	Mycobacterium phage Harley Cheoctovirus harley Cheoctovirus Gracegardnervirinae Caudoviricetes Uroviricota Heunggongvirae Duplodnaviria Viruses	58731	FALSE	61.422	DNA	2021-10-12	105	90.4762	9.52381	95.6071		0	Mycobacterium	Cheoctovirus	Cheoctovirus	Gracegardnervirinae	Unclassified	Unclassified	Caudoviricetes	Uroviricota	Heunggongvirae	Duplodnaviria	Group I	PHG	Unspecified	High-quality	High-quality	100	AAI-based (high-confidence)	0	high_confidence_prediction	NC_051665	TRUE	FALSE	TRUE
NC_051664	Mycobacterium phage Gorge	Mycobacterium phage Gorge Cheoctovirus gorge Cheoctovirus Gracegardnervirinae Caudoviricetes Uroviricota Heunggongvirae Duplodnaviria Viruses	57955	FALSE	61.38	DNA	2021-10-12	99	91.9192	8.08081	94.7597		0	Mycobacterium	Cheoctovirus	Cheoctovirus	Gracegardnervirinae	Unclassified	Unclassified	Caudoviricetes	Uroviricota	Heunggongvirae	Duplodnaviria	Group I	PHG	Unspecified	High-quality	High-quality	100	AAI-based (high-confidence)	0	high_confidence_prediction	NC_051664	TRUE	FALSE	TRUE
NC_051663	Mycobacterium phage Girr	Mycobacterium phage Girr Cheoctovirus girr Cheoctovirus Gracegardnervirinae Caudoviricetes Uroviricota Heunggongvirae Duplodnaviria Viruses	57754	FALSE	61.355	DNA	2021-10-12	95	94.7368	5.26316	93.8203		1	Mycobacterium	Cheoctovirus	Cheoctovirus	Gracegardnervirinae	Unclassified	Unclassified	Caudoviricetes	Uroviricota	Heunggongvirae	Duplodnaviria	Group I	PHG	Unspecified	High-quality	High-quality	100	AAI-based (high-confidence)	0	high_confidence_prediction	NC_051663	TRUE	FALSE	TRUE
NC_051661	Mycobacterium phage Galactic	Mycobacterium phage Galactic Cheoctovirus galactic Cheoctovirus Gracegardnervirinae Caudoviricetes Uroviricota Heunggongvirae Duplodnaviria Viruses	57861	FALSE	61.447	DNA	2021-10-12	104	95.1923	4.80769	94.5455		0	Mycobacterium	Cheoctovirus	Cheoctovirus	Gracegardnervirinae	Unclassified	Unclassified	Caudoviricetes	Uroviricota	Heunggongvirae	Duplodnaviria	Group I	PHG	Unspecified	High-quality	High-quality	100	AAI-based (high-confidence)	0	high_confidence_prediction	NC_051661	TRUE	FALSE	TRUE
NC_051660	Mycobacterium phage Frankie	Mycobacterium phage Frankie Cheoctovirus Gracegardnervirinae Caudoviricetes Uroviricota Heunggongvirae Duplodnaviria Viruses	57036	FALSE	61.896	DNA	2021-10-12	101	90.099	9.90099	93.7461		0	Mycobacterium	Cheoctovirus	Cheoctovirus	Gracegardnervirinae	Unclassified	Unclassified	Caudoviricetes	Uroviricota	Heunggongvirae	Duplodnaviria	Group I	PHG	Unspecified	High-quality	High-quality	99.23	AAI-based (high-confidence)	0.05	high_confidence_prediction		FALSE	FALSE	TRUE
NC_051659	Mycobacterium phage Flathead	Mycobacterium phage Flathead Cheoctovirus Gracegardnervirinae Caudoviricetes Uroviricota Heunggongvirae Duplodnaviria Viruses	57663	FALSE	61.181	DNA	2021-10-12	105	93.3333	6.66667	93.5435		0	Mycobacterium	Cheoctovirus	Cheoctovirus	Gracegardnervirinae	Unclassified	Unclassified	Caudoviricetes	Uroviricota	Heunggongvirae	Duplodnaviria	Group I	PHG	Unspecified	High-quality	High-quality	100	AAI-based (high-confidence)	0	high_confidence_prediction		FALSE	FALSE	TRUE
NC_051657	Mycobacterium phage Filuzino	Mycobacterium phage Filuzino Cheoctovirus filuzino Cheoctovirus Gracegardnervirinae Caudoviricetes Uroviricota Heunggongvirae Duplodnaviria Viruses	59306	FALSE	62.095	DNA	2021-10-12	98	93.8776	6.12245	94.6447		0	Mycobacterium	Cheoctovirus	Cheoctovirus	Gracegardnervirinae	Unclassified	Unclassified	Caudoviricetes	Uroviricota	Heunggongvirae	Duplodnaviria	Group I	PHG	Unspecified	High-quality	High-quality	100	AAI-based (high-confidence)	0	high_confidence_prediction	NC_051657	TRUE	FALSE	TRUE
NC_051656	Mycobacterium phage Fancypants	Mycobacterium phage Fancypants Cheoctovirus fancypants Cheoctovirus Gracegardnervirinae Caudoviricetes Uroviricota Heunggongvirae Duplodnaviria Viruses	60228	FALSE	61.085	DNA	2021-10-12	104	91.3462	8.65385	94.476		0	Mycobacterium	Cheoctovirus	Cheoctovirus	Gracegardnervirinae	Unclassified	Unclassified	Caudoviricetes	Uroviricota	Heunggongvirae	Duplodnaviria	Group I	PHG	Unspecified	High-quality	High-quality	100	AAI-based (high-confidence)	0	high_confidence_prediction	NC_051656	TRUE	FALSE	TRUE
NC_051655	Mycobacterium phage Enby	Mycobacterium phage Enby Cheoctovirus Gracegardnervirinae Caudoviricetes Uroviricota Heunggongvirae Duplodnaviria Viruses	54687	FALSE	61.276	DNA	2021-10-12	98	96.9388	3.06122	94.997		0	Mycobacterium	Cheoctovirus	Cheoctovirus	Gracegardnervirinae	Unclassified	Unclassified	Caudoviricetes	Uroviricota	Heunggongvirae	Duplodnaviria	Group I	PHG	Unspecified	High-quality	High-quality	95	AAI-based (high-confidence)	0.0125	high_confidence_prediction		FALSE	FALSE	TRUE
NC_051654	Mycobacterium phage Empress	Mycobacterium phage Empress Cheoctovirus empress Cheoctovirus Gracegardnervirinae Caudoviricetes Uroviricota Heunggongvirae Duplodnaviria Viruses	57155	FALSE	61.519	DNA	2021-10-12	99	93.9394	6.06061	94.8998		0	Mycobacterium	Cheoctovirus	Cheoctovirus	Gracegardnervirinae	Unclassified	Unclassified	Caudoviricetes	Uroviricota	Heunggongvirae	Duplodnaviria	Group I	PHG	Unspecified	High-quality	High-quality	99.22	AAI-based (high-confidence)	0	high_confidence_prediction	NC_051654	TRUE	FALSE	TRUE
NC_051653	Mycobacterium phage Emma	Mycobacterium phage Emma Cheoctovirus emma Cheoctovirus Gracegardnervirinae Caudoviricetes Uroviricota Heunggongvirae Duplodnaviria Viruses	56418	FALSE	61.321	DNA	2021-10-12	100	95	5	93.5074		0	Mycobacterium	Cheoctovirus	Cheoctovirus	Gracegardnervirinae	Unclassified	Unclassified	Caudoviricetes	Uroviricota	Heunggongvirae	Duplodnaviria	Group I	PHG	Unspecified	High-quality	High-quality	97.97	AAI-based (high-confidence)	0	high_confidence_prediction	NC_051653	TRUE	FALSE	TRUE
NC_051652	Mycobacterium phage EleanorGeorge	Mycobacterium phage EleanorGeorge Cheoctovirus eleanorgeorge Cheoctovirus Gracegardnervirinae Caudoviricetes Uroviricota Heunggongvirae Duplodnaviria Viruses	59482	FALSE	61.731	DNA	2021-10-12	105	97.1429	2.85714	95.3532		0	Mycobacterium	Cheoctovirus	Cheoctovirus	Gracegardnervirinae	Unclassified	Unclassified	Caudoviricetes	Uroviricota	Heunggongvirae	Duplodnaviria	Group I	PHG	Unspecified	High-quality	High-quality	100	AAI-based (high-confidence)	0	high_confidence_prediction	NC_051652	TRUE	FALSE	TRUE
NC_051651	Mycobacterium phage Eish	Mycobacterium phage Eish Cheoctovirus eish Cheoctovirus Gracegardnervirinae Caudoviricetes Uroviricota Heunggongvirae Duplodnaviria Viruses	58150	FALSE	61.214	DNA	2021-10-12	99	93.9394	6.06061	94.1634		0	Mycobacterium	Cheoctovirus	Cheoctovirus	Gracegardnervirinae	Unclassified	Unclassified	Caudoviricetes	Uroviricota	Heunggongvirae	Duplodnaviria	Group I	PHG	Unspecified	High-quality	High-quality	100	AAI-based (high-confidence)	0.0125	high_confidence_prediction	NC_051651	TRUE	FALSE	TRUE
NC_051649	Mycobacterium phage Doug	Mycobacterium phage Doug Cheoctovirus doug Cheoctovirus Gracegardnervirinae Caudoviricetes Uroviricota Heunggongvirae Duplodnaviria Viruses	58397	FALSE	61.145	DNA	2021-10-12	97	93.8144	6.18557	94.4021		0	Mycobacterium	Cheoctovirus	Cheoctovirus	Gracegardnervirinae	Unclassified	Unclassified	Caudoviricetes	Uroviricota	Heunggongvirae	Duplodnaviria	Group I	PHG	Unspecified	High-quality	High-quality	100	AAI-based (high-confidence)	0	high_confidence_prediction	NC_051649	TRUE	FALSE	TRUE
NC_051647	Mycobacterium phage DillTech15	Mycobacterium phage DillTech15 Cheoctovirus dilltech15 Cheoctovirus Gracegardnervirinae Caudoviricetes Uroviricota Heunggongvirae Duplodnaviria Viruses	57797	FALSE	61.861	DNA	2021-10-12	102	91.1765	8.82353	94.1935		0	Mycobacterium	Cheoctovirus	Cheoctovirus	Gracegardnervirinae	Unclassified	Unclassified	Caudoviricetes	Uroviricota	Heunggongvirae	Duplodnaviria	Group I	PHG	Unspecified	High-quality	High-quality	100	AAI-based (high-confidence)	0	high_confidence_prediction	NC_051647	TRUE	FALSE	TRUE
NC_051646	Mycobacterium phage DaWorst	Mycobacterium phage DaWorst Cheoctovirus Gracegardnervirinae Caudoviricetes Uroviricota Heunggongvirae Duplodnaviria Viruses	56827	FALSE	60.982	DNA	2021-10-12	102	92.1569	7.84314	94.5237		0	Mycobacterium	Cheoctovirus	Cheoctovirus	Gracegardnervirinae	Unclassified	Unclassified	Caudoviricetes	Uroviricota	Heunggongvirae	Duplodnaviria	Group I	PHG	Unspecified	High-quality	High-quality	98.62	AAI-based (high-confidence)	0	high_confidence_prediction		FALSE	FALSE	TRUE
NC_051645	Mycobacterium phage Cornucopia	Mycobacterium phage Cornucopia Cheoctovirus Gracegardnervirinae Caudoviricetes Uroviricota Heunggongvirae Duplodnaviria Viruses	55422	FALSE	61.394	DNA	2021-10-12	97	95.8763	4.12371	93.1958		0	Mycobacterium	Cheoctovirus	Cheoctovirus	Gracegardnervirinae	Unclassified	Unclassified	Caudoviricetes	Uroviricota	Heunggongvirae	Duplodnaviria	Group I	PHG	Unspecified	High-quality	High-quality	96.22	AAI-based (high-confidence)	0	high_confidence_prediction		FALSE	FALSE	TRUE
NC_051643	Mycobacterium phage Clifton	Mycobacterium phage Clifton Cheoctovirus Gracegardnervirinae Caudoviricetes Uroviricota Heunggongvirae Duplodnaviria Viruses	55727	FALSE	61.658	DNA	2021-10-12	91	94.5055	5.49451	94.9468		0	Mycobacterium	Cheoctovirus	Cheoctovirus	Gracegardnervirinae	Unclassified	Unclassified	Caudoviricetes	Uroviricota	Heunggongvirae	Duplodnaviria	Group I	PHG	Unspecified	High-quality	High-quality	96.75	AAI-based (high-confidence)	0.025	high_confidence_prediction		FALSE	FALSE	TRUE
NC_051642	Mycobacterium phage Chuckly	Mycobacterium phage Chuckly Cheoctovirus chuckly Cheoctovirus Gracegardnervirinae Caudoviricetes Uroviricota Heunggongvirae Duplodnaviria Viruses	55189	FALSE	61.559	DNA	2021-10-12	97	91.7526	8.24742	95.2309		0	Mycobacterium	Cheoctovirus	Cheoctovirus	Gracegardnervirinae	Unclassified	Unclassified	Caudoviricetes	Uroviricota	Heunggongvirae	Duplodnaviria	Group I	PHG	Unspecified	High-quality	High-quality	95.84	AAI-based (high-confidence)	0	high_confidence_prediction	NC_051642	TRUE	FALSE	TRUE
NC_051639	Mycobacterium phage Burwell21	Mycobacterium phage Burwell21 Cheoctovirus burwell21 Cheoctovirus Gracegardnervirinae Caudoviricetes Uroviricota Heunggongvirae Duplodnaviria Viruses	58098	FALSE	61.458	DNA	2021-10-12	97	90.7216	9.27835	94.7692		0	Mycobacterium	Cheoctovirus	Cheoctovirus	Gracegardnervirinae	Unclassified	Unclassified	Caudoviricetes	Uroviricota	Heunggongvirae	Duplodnaviria	Group I	PHG	Unspecified	High-quality	High-quality	100	AAI-based (high-confidence)	0	high_confidence_prediction	NC_051639	TRUE	FALSE	TRUE
NC_051638	Mycobacterium phage Bubbles123	Mycobacterium phage Bubbles123 Cheoctovirus bubbles123 Cheoctovirus Gracegardnervirinae Caudoviricetes Uroviricota Heunggongvirae Duplodnaviria Viruses	57647	FALSE	61.375	DNA	2021-10-12	97	94.8454	5.15464	95.0058		0	Mycobacterium	Cheoctovirus	Cheoctovirus	Gracegardnervirinae	Unclassified	Unclassified	Caudoviricetes	Uroviricota	Heunggongvirae	Duplodnaviria	Group I	PHG	Unspecified	High-quality	High-quality	100	AAI-based (high-confidence)	0.0125	high_confidence_prediction	NC_051638	TRUE	FALSE	TRUE
NC_051636	Mycobacterium phage BobaPhett	Mycobacterium phage BobaPhett Cheoctovirus bobaphett Cheoctovirus Gracegardnervirinae Caudoviricetes Uroviricota Heunggongvirae Duplodnaviria Viruses	59815	FALSE	61.326	DNA	2021-10-12	104	93.2692	6.73077	94.2005		0	Mycobacterium	Cheoctovirus	Cheoctovirus	Gracegardnervirinae	Unclassified	Unclassified	Caudoviricetes	Uroviricota	Heunggongvirae	Duplodnaviria	Group I	PHG	Unspecified	High-quality	High-quality	100	AAI-based (high-confidence)	0	high_confidence_prediction	NC_051636	TRUE	FALSE	TRUE
NC_051635	Mycobacterium phage Blexus	Mycobacterium phage Blexus Cheoctovirus blexus Cheoctovirus Gracegardnervirinae Caudoviricetes Uroviricota Heunggongvirae Duplodnaviria Viruses	58824	FALSE	61.432	DNA	2021-10-12	98	93.8776	6.12245	95.1193		0	Mycobacterium	Cheoctovirus	Cheoctovirus	Gracegardnervirinae	Unclassified	Unclassified	Caudoviricetes	Uroviricota	Heunggongvirae	Duplodnaviria	Group I	PHG	Unspecified	High-quality	High-quality	100	AAI-based (high-confidence)	0.0125	high_confidence_prediction	NC_051635	TRUE	FALSE	TRUE
NC_051634	Mycobacterium phage Batiatus	Mycobacterium phage Batiatus Cheoctovirus batiatus Cheoctovirus Gracegardnervirinae Caudoviricetes Uroviricota Heunggongvirae Duplodnaviria Viruses	57737	FALSE	61.836	DNA	2021-10-12	97	88.6598	11.3402	94.9512		0	Mycobacterium	Cheoctovirus	Cheoctovirus	Gracegardnervirinae	Unclassified	Unclassified	Caudoviricetes	Uroviricota	Heunggongvirae	Duplodnaviria	Group I	PHG	Unspecified	High-quality	High-quality	100	AAI-based (high-confidence)	0	high_confidence_prediction	NC_051634	TRUE	FALSE	TRUE
NC_051633	Mycobacterium phage ArcusAngelus	Mycobacterium phage ArcusAngelus Cheoctovirus arcusangelus Cheoctovirus Gracegardnervirinae Caudoviricetes Uroviricota Heunggongvirae Duplodnaviria Viruses	58569	FALSE	61.396	DNA	2021-10-12	99	88.8889	11.1111	94.0122		0	Mycobacterium	Cheoctovirus	Cheoctovirus	Gracegardnervirinae	Unclassified	Unclassified	Caudoviricetes	Uroviricota	Heunggongvirae	Duplodnaviria	Group I	PHG	Unspecified	High-quality	High-quality	100	AAI-based (high-confidence)	0	high_confidence_prediction	NC_051633	TRUE	FALSE	TRUE
NC_051632	Mycobacterium phage Alexphander	Mycobacterium phage Alexphander Cheoctovirus Gracegardnervirinae Caudoviricetes Uroviricota Heunggongvirae Duplodnaviria Viruses	57734	FALSE	61.163	DNA	2021-10-12	98	93.8776	6.12245	93.7039		0	Mycobacterium	Cheoctovirus	Cheoctovirus	Gracegardnervirinae	Unclassified	Unclassified	Caudoviricetes	Uroviricota	Heunggongvirae	Duplodnaviria	Group I	PHG	Unspecified	High-quality	High-quality	100	AAI-based (high-confidence)	0	high_confidence_prediction		FALSE	FALSE	TRUE
NC_051630	Mycobacterium phage Yunkel11	Mycobacterium phage Yunkel11 Anayavirus yunkel11 Anayavirus Weiservirinae Caudoviricetes Uroviricota Heunggongvirae Duplodnaviria Viruses	60757	FALSE	66.559	DNA	2021-10-12	96	96.875	3.125	91.708		0	Mycobacterium	Anayavirus	Anayavirus	Weiservirinae	Unclassified	Unclassified	Caudoviricetes	Uroviricota	Heunggongvirae	Duplodnaviria	Group I	PHG	Unspecified	High-quality	High-quality	99.23	AAI-based (high-confidence)	0.0375	high_confidence_prediction	NC_051630	TRUE	FALSE	TRUE
NC_051625	Mycobacterium Phage Niklas	Mycobacterium Phage Niklas Anayavirus niklas Anayavirus Weiservirinae Caudoviricetes Uroviricota Heunggongvirae Duplodnaviria Viruses	60989	FALSE	68.509	DNA	2021-10-12	94	96.8085	3.19149	91.1951		1	Mycobacterium	Anayavirus	Anayavirus	Weiservirinae	Unclassified	Unclassified	Caudoviricetes	Uroviricota	Heunggongvirae	Duplodnaviria	Group I	PHG	Unspecified	High-quality	High-quality	99.53	AAI-based (high-confidence)	0.025	high_confidence_prediction	NC_051625	TRUE	FALSE	TRUE
NC_051602	Mycobacterium phage Shandong1	Mycobacterium phage Shandong1 Unicornvirus shandong1 Unicornvirus Weiservirinae Caudoviricetes Uroviricota Heunggongvirae Duplodnaviria Viruses	60618	FALSE	67.46	DNA	2021-10-12	93	95.6989	4.30108	89.7654		0	Mycobacterium	Unicornvirus	Unicornvirus	Weiservirinae	Unclassified	Unclassified	Caudoviricetes	Uroviricota	Heunggongvirae	Duplodnaviria	Group I	PHG	Mycobacterium smegmatis mc2 155	High-quality	High-quality	98.92	AAI-based (high-confidence)	0.05	high_confidence_prediction	NC_051602	TRUE	FALSE	TRUE
NC_051598	Mycobacterium phage Findley	Mycobacterium phage Findley Timquatrovirus findley Timquatrovirus Weiservirinae Caudoviricetes Uroviricota Heunggongvirae Duplodnaviria Viruses	58150	FALSE	68.339	DNA	2021-10-12	91	95.6044	4.3956	91.4549		0	Mycobacterium	Timquatrovirus	Timquatrovirus	Weiservirinae	Unclassified	Unclassified	Caudoviricetes	Uroviricota	Heunggongvirae	Duplodnaviria	Group I	PHG	Unspecified	High-quality	High-quality	100	AAI-based (high-confidence)	0.0125	high_confidence_prediction	NC_051598	TRUE	FALSE	TRUE
NC_051593	Mycobacterium phage Collard	Mycobacterium phage Collard Kratiovirus collard Kratiovirus Weiservirinae Caudoviricetes Uroviricota Heunggongvirae Duplodnaviria Viruses	61395	FALSE	65.556	DNA	2021-10-12	90	96.6667	3.33333	90.421		2	Mycobacterium	Kratiovirus	Kratiovirus	Weiservirinae	Unclassified	Unclassified	Caudoviricetes	Uroviricota	Heunggongvirae	Duplodnaviria	Group I	PHG	Unspecified	High-quality	High-quality	98.68	AAI-based (high-confidence)	0.1125	medium_confidence_prediction	NC_051593	TRUE	FALSE	TRUE
NC_050154	Escherichia phage D6	Escherichia phage D6 Myoviridae Caudoviricetes Uroviricota Heunggongvirae Duplodnaviria Viruses	91159	FALSE	47.01	DNA	2021-10-12	113	37.1681	62.8319	89.2836		4	Escherichia	Myoviridae	Unclassified	Unclassified	Myoviridae	Unclassified	Caudoviricetes	Uroviricota	Heunggongvirae	Duplodnaviria	Group I	PHG	Escherichia coli C600	High-quality	High-quality	100	AAI-based (high-confidence)	0.05	high_confidence_prediction		FALSE	FALSE	TRUE
NC_050153	Escherichia phage vB_EcoM-Ro157c2YLVW	Escherichia phage vB_EcoM-Ro157c2YLVW Punavirus Caudoviricetes Uroviricota Heunggongvirae Duplodnaviria Viruses	80732	FALSE	47.764	DNA	2021-10-12	86	50	50	88.7963		4	Escherichia	Punavirus	Punavirus	Unclassified	Unclassified	Unclassified	Caudoviricetes	Uroviricota	Heunggongvirae	Duplodnaviria	Group I	PHG	Escherichia sp. STEC O157	Medium-quality	Genome-fragment	78.59	AAI-based (high-confidence)	0.2125	medium_confidence_prediction		FALSE	FALSE	TRUE
NC_050152	Enterobacteria phage P7	Enterobacteria phage P7 Punavirus Caudoviricetes Uroviricota Heunggongvirae Duplodnaviria Viruses	101660	FALSE	47.411	DNA	2021-10-11	105	49.5238	50.4762	88.8521		4	Enterobacteria	Punavirus	Punavirus	Unclassified	Unclassified	Unclassified	Caudoviricetes	Uroviricota	Heunggongvirae	Duplodnaviria	Group I	PHG	Unspecified	High-quality	High-quality	98.56	AAI-based (high-confidence)	0.025	high_confidence_prediction		FALSE	FALSE	TRUE
NC_050148	Pseudomonas virus Pa193	Pseudomonas virus Pa193 Pbunavirus Pa193 Pbunavirus Caudoviricetes Uroviricota Heunggongvirae Duplodnaviria Viruses	66657	FALSE	55.672	DNA	2021-10-12	92	41.3043	58.6957	91.9348		0	Pseudomonas	Pbunavirus	Pbunavirus	Unclassified	Unclassified	Unclassified	Caudoviricetes	Uroviricota	Heunggongvirae	Duplodnaviria	Group I	PHG	Pseudomonas aeruginosa	High-quality	High-quality	100	AAI-based (high-confidence)	0.9125	medium_confidence_prediction	NC_050148	TRUE	FALSE	TRUE
NC_050145	Pseudomonas phage PaGU11	Pseudomonas phage PaGU11 Pbunavirus PaGU11 Pbunavirus Caudoviricetes Uroviricota Heunggongvirae Duplodnaviria Viruses	65554	FALSE	55.551	DNA	2021-10-12	91	41.7582	58.2418	92.1134		0	Pseudomonas	Pbunavirus	Pbunavirus	Unclassified	Unclassified	Unclassified	Caudoviricetes	Uroviricota	Heunggongvirae	Duplodnaviria	Group I	PHG	Pseudomonas aeruginosa	High-quality	High-quality	99.24	AAI-based (high-confidence)	0.8625	medium_confidence_prediction	NC_050145	TRUE	FALSE	TRUE
NC_049976	Beecentumtrevirus Nf	Beecentumtrevirus Nf Beecentumtrevirus Picovirinae Salasmaviridae Caudoviricetes Uroviricota Heunggongvirae Duplodnaviria Viruses	18753	FALSE	37.317	DNA	2021-10-11	25	44	56	93.649		0	Unspecified	Beecentumtrevirus	Beecentumtrevirus	Picovirinae	Salasmaviridae	Unclassified	Caudoviricetes	Uroviricota	Heunggongvirae	Duplodnaviria	Group I	PHG	Unspecified	High-quality	High-quality	96.84	AAI-based (high-confidence)	0.8118782016546146	medium_confidence_prediction	NC_049976	TRUE	FALSE	TRUE
NC_049975	Bacillus phage vB_BsuP-Goe1	Bacillus phage vB_BsuP-Goe1 Beecentumtrevirus Goe1 Beecentumtrevirus Picovirinae Salasmaviridae Caudoviricetes Uroviricota Heunggongvirae Duplodnaviria Viruses	18379	FALSE	37.494	DNA	2021-10-12	24	45.8333	54.1667	93.7592		0	Bacillus	Beecentumtrevirus	Beecentumtrevirus	Picovirinae	Salasmaviridae	Unclassified	Caudoviricetes	Uroviricota	Heunggongvirae	Duplodnaviria	Group I	PHG	Bacillus subtilis	High-quality	High-quality	94.81	AAI-based (high-confidence)	0.8118782016546146	medium_confidence_prediction	NC_049975	TRUE	FALSE	TRUE
NC_049969	Bacillus phage DK3	Bacillus phage DK3 Hemphillvirus DK3 Hemphillvirus Northropvirinae Salasmaviridae Caudoviricetes Uroviricota Heunggongvirae Duplodnaviria Viruses	26865	FALSE	31.055	DNA	2021-10-12	46	21.7391	78.2609	84.5338		0	Bacillus	Hemphillvirus	Hemphillvirus	Northropvirinae	Salasmaviridae	Unclassified	Caudoviricetes	Uroviricota	Heunggongvirae	Duplodnaviria	Group I	PHG	Bacillus cereus	High-quality	High-quality	100	AAI-based (high-confidence)	0.7938348172363614	medium_confidence_prediction	NC_049969	TRUE	FALSE	TRUE
NC_049968	Bacillus phage DK2	Bacillus phage DK2 Hemphillvirus DK2 Hemphillvirus Northropvirinae Salasmaviridae Caudoviricetes Uroviricota Heunggongvirae Duplodnaviria Viruses	26357	FALSE	30.914	DNA	2021-10-12	45	22.2222	77.7778	85.3436		0	Bacillus	Hemphillvirus	Hemphillvirus	Northropvirinae	Salasmaviridae	Unclassified	Caudoviricetes	Uroviricota	Heunggongvirae	Duplodnaviria	Group I	PHG	Bacillus cereus	High-quality	High-quality	100	AAI-based (high-confidence)	0.997522	high_confidence_prediction	NC_049968	TRUE	FALSE	TRUE
NC_049967	Bacillus phage DK1	Bacillus phage DK1 Hemphillvirus DK1 Hemphillvirus Northropvirinae Salasmaviridae Caudoviricetes Uroviricota Heunggongvirae Duplodnaviria Viruses	27180	FALSE	30.868	DNA	2021-10-12	49	20.4082	79.5918	84.3598		0	Bacillus	Hemphillvirus	Hemphillvirus	Northropvirinae	Salasmaviridae	Unclassified	Caudoviricetes	Uroviricota	Heunggongvirae	Duplodnaviria	Group I	PHG	Bacillus cereus	High-quality	High-quality	100	AAI-based (high-confidence)	0.8737348265351186	medium_confidence_prediction	NC_049967	TRUE	FALSE	TRUE
NC_049966	Bacillus phage vB_BthP-Goe4	Bacillus phage vB_BthP-Goe4 Claudivirus Goe4 Claudivirus Northropvirinae Salasmaviridae Caudoviricetes Uroviricota Heunggongvirae Duplodnaviria Viruses	25722	FALSE	30.433	DNA	2021-10-12	40	25	75	84.9895		0	Bacillus	Claudivirus	Claudivirus	Northropvirinae	Salasmaviridae	Unclassified	Caudoviricetes	Uroviricota	Heunggongvirae	Duplodnaviria	Group I	PHG	Unspecified	High-quality	High-quality	98.34	AAI-based (high-confidence)	0.8490152516760286	medium_confidence_prediction	NC_049966	TRUE	FALSE	TRUE
NC_049965	Bacillus phage vB_BveP-Goe6	Bacillus phage vB_BveP-Goe6 Salasvirus Goe6 Salasvirus Picovirinae Salasmaviridae Caudoviricetes Uroviricota Heunggongvirae Duplodnaviria Viruses	19105	FALSE	39.78	DNA	2021-10-12	25	44	56	93.0071		0	Bacillus	Salasvirus	Salasvirus	Picovirinae	Salasmaviridae	Unclassified	Caudoviricetes	Uroviricota	Heunggongvirae	Duplodnaviria	Group I	PHG	Bacillus velezensis FZB42	High-quality	High-quality	97.56	AAI-based (high-confidence)	0.9320112779837082	medium_confidence_prediction	NC_049965	TRUE	FALSE	TRUE
NC_049964	Bacillus phage KonjoTrouble	Bacillus phage KonjoTrouble Claudivirus konjotrouble Claudivirus Northropvirinae Salasmaviridae Caudoviricetes Uroviricota Heunggongvirae Duplodnaviria Viruses	26061	FALSE	30.125	DNA	2021-10-12	43	23.2558	76.7442	84.7243		0	Bacillus	Claudivirus	Claudivirus	Northropvirinae	Salasmaviridae	Unclassified	Caudoviricetes	Uroviricota	Heunggongvirae	Duplodnaviria	Group I	PHG	Unspecified	High-quality	High-quality	99.29	AAI-based (high-confidence)	0.8118782016546146	medium_confidence_prediction	NC_049964	TRUE	FALSE	TRUE
NC_049963	Bacillus phage Juan	Bacillus phage Juan Claudivirus juan Claudivirus Northropvirinae Salasmaviridae Caudoviricetes Uroviricota Heunggongvirae Duplodnaviria Viruses	25032	FALSE	30.565	DNA	2021-10-12	36	27.7778	72.2222	84.6237		0	Bacillus	Claudivirus	Claudivirus	Northropvirinae	Salasmaviridae	Unclassified	Caudoviricetes	Uroviricota	Heunggongvirae	Duplodnaviria	Group I	PHG	Unspecified	High-quality	High-quality	95.51	AAI-based (high-confidence)	0.8118782016546146	medium_confidence_prediction	NC_049963	TRUE	FALSE	TRUE
NC_049962	Bacillus phage SerPounce	Bacillus phage SerPounce Claudivirus serpounce Claudivirus Northropvirinae Salasmaviridae Caudoviricetes Uroviricota Heunggongvirae Duplodnaviria Viruses	27206	FALSE	30.431	DNA	2021-10-12	45	22.2222	77.7778	83.5845		0	Bacillus	Claudivirus	Claudivirus	Northropvirinae	Salasmaviridae	Unclassified	Caudoviricetes	Uroviricota	Heunggongvirae	Duplodnaviria	Group I	PHG	Unspecified	High-quality	High-quality	100	AAI-based (high-confidence)	0.8118782016546146	medium_confidence_prediction	NC_049962	TRUE	FALSE	TRUE
NC_049959	Bacillus phage QCM11	Bacillus phage QCM11 Claudivirus QCM11 Claudivirus Northropvirinae Salasmaviridae Caudoviricetes Uroviricota Heunggongvirae Duplodnaviria Viruses	26054	FALSE	30.441	DNA	2021-10-12	42	23.8095	76.1905	84.8737		0	Bacillus	Claudivirus	Claudivirus	Northropvirinae	Salasmaviridae	Unclassified	Caudoviricetes	Uroviricota	Heunggongvirae	Duplodnaviria	Group I	PHG	Unspecified	High-quality	High-quality	99.57	AAI-based (high-confidence)	0.8118782016546146	medium_confidence_prediction	NC_049959	TRUE	FALSE	TRUE
NC_049954	Escherichia virus Lambda_2G7b	Escherichia virus Lambda_2G7b Lambdavirus Caudoviricetes Uroviricota Heunggongvirae Duplodnaviria Viruses	47142	FALSE	49.879	DNA	2021-10-12	63	63.4921	36.5079	87.9407		0	Escherichia	Lambdavirus	Lambdavirus	Unclassified	Unclassified	Unclassified	Caudoviricetes	Uroviricota	Heunggongvirae	Duplodnaviria	Group I	PHG	Unspecified	High-quality	High-quality	99.2	AAI-based (high-confidence)	0.0125	high_confidence_prediction	NC_049954	TRUE	FALSE	TRUE
NC_049952	Escherichia virus Lambda_2B8	Escherichia virus Lambda_2B8 Lambdavirus Caudoviricetes Uroviricota Heunggongvirae Duplodnaviria Viruses	48763	FALSE	50.188	DNA	2021-10-12	62	75.8065	24.1935	84.5005		0	Escherichia	Lambdavirus	Lambdavirus	Unclassified	Unclassified	Unclassified	Caudoviricetes	Uroviricota	Heunggongvirae	Duplodnaviria	Group I	PHG	Unspecified	High-quality	High-quality	100	AAI-based (high-confidence)	0.025	high_confidence_prediction	NC_049952	TRUE	FALSE	TRUE
NC_049951	Enterobacteria phage O276	Enterobacteria phage O276 Lambdavirus lvO276 Lambdavirus Caudoviricetes Uroviricota Heunggongvirae Duplodnaviria Viruses	41969	FALSE	50.683	DNA	2021-10-12	54	66.6667	33.3333	85.5417		0	Enterobacteria	Lambdavirus	Lambdavirus	Unclassified	Unclassified	Unclassified	Caudoviricetes	Uroviricota	Heunggongvirae	Duplodnaviria	Group I	PHG	Unspecified	Medium-quality	Genome-fragment	89.82	AAI-based (high-confidence)	0	high_confidence_prediction	NC_049951	TRUE	FALSE	TRUE
NC_049946	Escherichia virus Lambda_4A7	Escherichia virus Lambda_4A7 Lambdavirus Caudoviricetes Uroviricota Heunggongvirae Duplodnaviria Viruses	49168	FALSE	49.77	DNA	2021-10-12	65	67.6923	32.3077	89.2166		0	Escherichia	Lambdavirus	Lambdavirus	Unclassified	Unclassified	Unclassified	Caudoviricetes	Uroviricota	Heunggongvirae	Duplodnaviria	Group I	PHG	Unspecified	High-quality	High-quality	100	AAI-based (high-confidence)	0.125	medium_confidence_prediction	NC_049946	TRUE	FALSE	TRUE
NC_049945	Stx2-converting phage Stx2a_WGPS6	Stx2-converting phage Stx2a_WGPS6 Pankowvirus WGPS6 Pankowvirus Caudoviricetes Uroviricota Heunggongvirae Duplodnaviria Viruses	57849	FALSE	50.678	DNA	2021-10-12	78	65.3846	34.6154	84.1916		3	Unspecified	Pankowvirus	Pankowvirus	Unclassified	Unclassified	Unclassified	Caudoviricetes	Uroviricota	Heunggongvirae	Duplodnaviria	Group I	PHG	Escherichia coli O157:H7 strain 990570	High-quality	High-quality	100	AAI-based (high-confidence)	0.025	high_confidence_prediction	NC_049945	TRUE	FALSE	TRUE
NC_049944	Stx2-converting phage Stx2a_WGPS8	Stx2-converting phage Stx2a_WGPS8 Pankowvirus WGPS8 Pankowvirus Caudoviricetes Uroviricota Heunggongvirae Duplodnaviria Viruses	55023	FALSE	51.03	DNA	2021-10-12	80	67.5	32.5	85.7242		3	Unspecified	Pankowvirus	Pankowvirus	Unclassified	Unclassified	Unclassified	Caudoviricetes	Uroviricota	Heunggongvirae	Duplodnaviria	Group I	PHG	Escherichia coli O157:H7 strain 982243	High-quality	High-quality	100	AAI-based (high-confidence)	0.0625	medium_confidence_prediction	NC_049944	TRUE	FALSE	TRUE
NC_049943	Enterobacteria phage 2851	Enterobacteria phage 2851 Pankowvirus pv2851 Pankowvirus Caudoviricetes Uroviricota Heunggongvirae Duplodnaviria Viruses	57248	FALSE	51.053	DNA	2021-10-11	81	65.4321	34.5679	85.3846		3	Enterobacteria	Pankowvirus	Pankowvirus	Unclassified	Unclassified	Unclassified	Caudoviricetes	Uroviricota	Heunggongvirae	Duplodnaviria	Group I	PHG	E. coli O157:H7 strain CB2851	High-quality	High-quality	100	AAI-based (high-confidence)	0.025	high_confidence_prediction	NC_049943	TRUE	FALSE	TRUE
NC_049942	Escherichia phage JLK-2012	Escherichia phage JLK-2012 Marienburgvirus JLK2012 Marienburgvirus Caudoviricetes Uroviricota Heunggongvirae Duplodnaviria Viruses	57198	FALSE	50.719	DNA	2021-10-12	82	60.9756	39.0244	88.5031		2	Escherichia	Marienburgvirus	Marienburgvirus	Unclassified	Unclassified	Unclassified	Caudoviricetes	Uroviricota	Heunggongvirae	Duplodnaviria	Group I	PHG	Escherichia coli O55:H7 str. DEC5E	High-quality	High-quality	99.6	AAI-based (high-confidence)	0.0125	high_confidence_prediction	NC_049942	TRUE	FALSE	TRUE
NC_049941	Stx2-converting phage Stx2a_WGPS2	Stx2-converting phage Stx2a_WGPS2 Sawaravirus WGPS2 Sawaravirus Caudoviricetes Uroviricota Heunggongvirae Duplodnaviria Viruses	58326	FALSE	51.38	DNA	2021-10-12	70	74.2857	25.7143	87.5561		3	Unspecified	Sawaravirus	Sawaravirus	Unclassified	Unclassified	Unclassified	Caudoviricetes	Uroviricota	Heunggongvirae	Duplodnaviria	Group I	PHG	Escherichia coli O157:H7 strain 980938	High-quality	High-quality	100	AAI-based (high-confidence)	0.025	high_confidence_prediction	NC_049941	TRUE	FALSE	TRUE
NC_049926	Escherichia phage ECP1	Escherichia phage ECP1 Wongtaivirus ECP1 Wongtaivirus Hendrixvirinae Caudoviricetes Uroviricota Heunggongvirae Duplodnaviria Viruses	40469	FALSE	51.009	DNA	2021-10-12	59	81.3559	18.6441	89.209		0	Escherichia	Wongtaivirus	Wongtaivirus	Hendrixvirinae	Unclassified	Unclassified	Caudoviricetes	Uroviricota	Heunggongvirae	Duplodnaviria	Group I	PHG	Escherichia coli MG1655	High-quality	High-quality	100	AAI-based (high-confidence)	0	high_confidence_prediction	NC_049926	TRUE	FALSE	TRUE
NC_049925	Stx converting phage vB_EcoS_P27	Stx converting phage vB_EcoS_P27 Traversvirus P27 Traversvirus Sepvirinae Caudoviricetes Uroviricota Heunggongvirae Duplodnaviria Viruses	61580	FALSE	49.169	DNA	2021-10-12	82	63.4146	36.5854	88.6051		3	Unspecified	Traversvirus	Traversvirus	Sepvirinae	Unclassified	Unclassified	Caudoviricetes	Uroviricota	Heunggongvirae	Duplodnaviria	Group I	PHG	Unspecified	High-quality	High-quality	93.88	AAI-based (high-confidence)	0	high_confidence_prediction	NC_049925	TRUE	FALSE	TRUE
NC_049924	Stx2-converting phage Stx2a_F451	Stx2-converting phage Stx2a_F451 Traversvirus F451 Traversvirus Sepvirinae Caudoviricetes Uroviricota Heunggongvirae Duplodnaviria Viruses	64900	FALSE	49.767	DNA	2021-10-12	89	60.6742	39.3258	89.9014		3	Unspecified	Traversvirus	Traversvirus	Sepvirinae	Unclassified	Unclassified	Caudoviricetes	Uroviricota	Heunggongvirae	Duplodnaviria	Group I	PHG	Escherichia coli O157:H7 strain F451	Complete	High-quality	100	DTR (high-confidence)	0.0125	high_confidence_prediction	NC_049924	TRUE	FALSE	TRUE
NC_049923	Stx2-converting phage Stx2a_WGPS9	Stx2-converting phage Stx2a_WGPS9 Traversvirus WGPS9 Traversvirus Sepvirinae Caudoviricetes Uroviricota Heunggongvirae Duplodnaviria Viruses	56224	FALSE	49.945	DNA	2021-10-12	71	71.831	28.169	87.8308		3	Unspecified	Traversvirus	Traversvirus	Sepvirinae	Unclassified	Unclassified	Caudoviricetes	Uroviricota	Heunggongvirae	Duplodnaviria	Group I	PHG	Escherichia coli O157:H7 strain 981795	Medium-quality	Genome-fragment	85.8	AAI-based (high-confidence)	0.7375	medium_confidence_prediction	NC_049923	TRUE	FALSE	TRUE
NC_049922	Stx converting phage vB_EcoS_ST2-8624	Stx converting phage vB_EcoS_ST2-8624 Traversvirus ST28624 Traversvirus Sepvirinae Caudoviricetes Uroviricota Heunggongvirae Duplodnaviria Viruses	62822	FALSE	49.607	DNA	2021-10-12	87	58.6207	41.3793	87.7272		3	Unspecified	Traversvirus	Traversvirus	Sepvirinae	Unclassified	Unclassified	Caudoviricetes	Uroviricota	Heunggongvirae	Duplodnaviria	Group I	PHG	Unspecified	High-quality	High-quality	95.91	AAI-based (high-confidence)	0.0125	high_confidence_prediction	NC_049922	TRUE	FALSE	TRUE
NC_049921	Stx1 converting phage AU6Stx1	Stx1 converting phage AU6Stx1 Traversvirus AU6Stx1 Traversvirus Sepvirinae Caudoviricetes Uroviricota Heunggongvirae Duplodnaviria Viruses	57123	FALSE	48.732	DNA	2021-10-12	73	69.863	30.137	89.302		0	Unspecified	Traversvirus	Traversvirus	Sepvirinae	Unclassified	Unclassified	Caudoviricetes	Uroviricota	Heunggongvirae	Duplodnaviria	Group I	PHG	Unspecified	Medium-quality	Genome-fragment	87.14	AAI-based (high-confidence)	0.025	high_confidence_prediction	NC_049921	TRUE	FALSE	TRUE
NC_049920	Stx1 converting phage AU5Stx1	Stx1 converting phage AU5Stx1 Traversvirus AU5Stx1 Traversvirus Sepvirinae Caudoviricetes Uroviricota Heunggongvirae Duplodnaviria Viruses	58371	FALSE	49.775	DNA	2021-10-12	77	67.5325	32.4675	88.9192		0	Unspecified	Traversvirus	Traversvirus	Sepvirinae	Unclassified	Unclassified	Caudoviricetes	Uroviricota	Heunggongvirae	Duplodnaviria	Group I	PHG	Unspecified	Medium-quality	Genome-fragment	88.96	AAI-based (high-confidence)	0.0125	high_confidence_prediction	NC_049920	TRUE	FALSE	TRUE
NC_049919	Escherichia phage SH2026Stx1	Escherichia phage SH2026Stx1 Traversvirus SH2026Stx1 Traversvirus Sepvirinae Caudoviricetes Uroviricota Heunggongvirae Duplodnaviria Viruses	61564	FALSE	49.391	DNA	2021-10-12	78	69.2308	30.7692	88.5079		0	Escherichia	Traversvirus	Traversvirus	Sepvirinae	Unclassified	Unclassified	Caudoviricetes	Uroviricota	Heunggongvirae	Duplodnaviria	Group I	PHG	Escherichia coli O157:H7 SH2026	High-quality	High-quality	93.8	AAI-based (high-confidence)	0.0875	medium_confidence_prediction	NC_049919	TRUE	FALSE	TRUE
NC_049918	Escherichia phage ArgO145	Escherichia phage ArgO145 Oslovirus ArgO145 Oslovirus Sepvirinae Caudoviricetes Uroviricota Heunggongvirae Duplodnaviria Viruses	62020	FALSE	50.002	DNA	2021-10-12	77	59.7403	40.2597	89.0987		3	Escherichia	Oslovirus	Oslovirus	Sepvirinae	Unclassified	Unclassified	Caudoviricetes	Uroviricota	Heunggongvirae	Duplodnaviria	Group I	PHG	Escherichia coli O145:H- strain FB5	Complete	High-quality	100	DTR (high-confidence)	0	high_confidence_prediction	NC_049918	TRUE	FALSE	TRUE
NC_049917	Escherichia phage Lyz12581Vzw	Escherichia phage Lyz12581Vzw Oslovirus Lyz12581Vzw Oslovirus Sepvirinae Caudoviricetes Uroviricota Heunggongvirae Duplodnaviria Viruses	62668	FALSE	50.137	DNA	2021-10-12	73	41.0959	58.9041	89.4029		3	Escherichia	Oslovirus	Oslovirus	Sepvirinae	Unclassified	Unclassified	Caudoviricetes	Uroviricota	Heunggongvirae	Duplodnaviria	Group I	PHG	Escherichia coli O145	High-quality	High-quality	94.97	AAI-based (high-confidence)	0.025	high_confidence_prediction	NC_049917	TRUE	FALSE	TRUE
NC_049855	Lactococcus phage LW81	Lactococcus phage LW81 Audreyjarvisvirus LW81 Audreyjarvisvirus Caudoviricetes Uroviricota Heunggongvirae Duplodnaviria Viruses	128179	FALSE	32.57	DNA	2021-10-12	177	74.0113	25.9887	85.933		6	Lactococcus	Audreyjarvisvirus	Audreyjarvisvirus	Unclassified	Unclassified	Unclassified	Caudoviricetes	Uroviricota	Heunggongvirae	Duplodnaviria	Group I	PHG	Lactococcus lactis	High-quality	High-quality	100	AAI-based (high-confidence)	0	high_confidence_prediction	NC_049855	TRUE	FALSE	TRUE
NC_049854	Lactococcus phage AM1	Lactococcus phage AM1 Audreyjarvisvirus AM1 Audreyjarvisvirus Caudoviricetes Uroviricota Heunggongvirae Duplodnaviria Viruses	125658	FALSE	32.551	DNA	2021-10-12	178	73.5955	26.4045	86.8421		5	Lactococcus	Audreyjarvisvirus	Audreyjarvisvirus	Unclassified	Unclassified	Unclassified	Caudoviricetes	Uroviricota	Heunggongvirae	Duplodnaviria	Group I	PHG	Lactococcus lactis	High-quality	High-quality	99.36	AAI-based (high-confidence)	0	high_confidence_prediction	NC_049854	TRUE	FALSE	TRUE
NC_049847	Klebsiella phage Sin4	Klebsiella phage Sin4 Webervirus sin4 Webervirus Drexlerviridae Caudoviricetes Uroviricota Heunggongvirae Duplodnaviria Viruses	49916	FALSE	50.288	DNA	2021-10-12	77	75.3247	24.6753	90.9688		0	Klebsiella	Webervirus	Webervirus	Unclassified	Drexlerviridae	Unclassified	Caudoviricetes	Uroviricota	Heunggongvirae	Duplodnaviria	Group I	PHG	Klebsiella pneumoniae	High-quality	High-quality	100	AAI-based (high-confidence)	0.9995052770448548	high_confidence_prediction	NC_049847	TRUE	FALSE	TRUE
NC_049839	Klebsiella phage Sweeny	Klebsiella phage Sweeny Webervirus sweeny Webervirus Drexlerviridae Caudoviricetes Uroviricota Heunggongvirae Duplodnaviria Viruses	50241	FALSE	50.672	DNA	2021-10-12	76	77.6316	22.3684	90.8282		0	Klebsiella	Webervirus	Webervirus	Unclassified	Drexlerviridae	Unclassified	Caudoviricetes	Uroviricota	Heunggongvirae	Duplodnaviria	Group I	PHG	Klebsiella pneumoniae	High-quality	High-quality	100	AAI-based (high-confidence)	0.9980446118192352	high_confidence_prediction	NC_049839	TRUE	FALSE	TRUE
NC_049853	Escherichia phage Henu8	Escherichia phage Henu8 Hanrivervirus henu8 Hanrivervirus Tempevirinae Drexlerviridae Caudoviricetes Uroviricota Heunggongvirae Duplodnaviria Viruses	49890	FALSE	44.171	DNA	2021-10-12	76	77.6316	22.3684	88.9838		0	Escherichia	Hanrivervirus	Hanrivervirus	Tempevirinae	Drexlerviridae	Unclassified	Caudoviricetes	Uroviricota	Heunggongvirae	Duplodnaviria	Group I	PHG	Escherichia coli	High-quality	High-quality	99.05	AAI-based (high-confidence)	0.925	medium_confidence_prediction	NC_049853	TRUE	FALSE	TRUE
NC_049848	Klebsiella phage KP1801	Klebsiella phage KP1801 Webervirus KP1801 Webervirus Drexlerviridae Caudoviricetes Uroviricota Heunggongvirae Duplodnaviria Viruses	49835	FALSE	50.137	DNA	2021-10-12	75	24	76	89.1963		0	Klebsiella	Webervirus	Webervirus	Unclassified	Drexlerviridae	Unclassified	Caudoviricetes	Uroviricota	Heunggongvirae	Duplodnaviria	Group I	PHG	Unspecified	Complete	High-quality	100	DTR (high-confidence)	0.9605446118192352	high_confidence_prediction	NC_049848	TRUE	FALSE	TRUE
NC_049846	Klebsiella phage Shelby	Klebsiella phage Shelby Webervirus shelby Webervirus Drexlerviridae Caudoviricetes Uroviricota Heunggongvirae Duplodnaviria Viruses	49045	FALSE	50.407	DNA	2021-10-12	75	74.6667	25.3333	90.4129		0	Klebsiella	Webervirus	Webervirus	Unclassified	Drexlerviridae	Unclassified	Caudoviricetes	Uroviricota	Heunggongvirae	Duplodnaviria	Group I	PHG	Klebsiella pneumoniae	High-quality	High-quality	98.99	AAI-based (high-confidence)	0.99755	high_confidence_prediction	NC_049846	TRUE	FALSE	TRUE
NC_049845	Klebsiella phage PhiKpNIH-2	Klebsiella phage PhiKpNIH-2 Webervirus KpNIH2 Webervirus Drexlerviridae Caudoviricetes Uroviricota Heunggongvirae Duplodnaviria Viruses	49477	FALSE	50.419	DNA	2021-10-12	78	24.359	75.641	90.9817		0	Klebsiella	Webervirus	Webervirus	Unclassified	Drexlerviridae	Unclassified	Caudoviricetes	Uroviricota	Heunggongvirae	Duplodnaviria	Group I	PHG	Klebsiella pneumoniae subsp. pneumoniae KPNIH1	Complete	High-quality	100	DTR (high-confidence)	0.9980446118192352	high_confidence_prediction	NC_049845	TRUE	FALSE	TRUE
NC_049844	Klebsiella phage 13	Klebsiella phage 13 Webervirus wv13 Webervirus Drexlerviridae Caudoviricetes Uroviricota Heunggongvirae Duplodnaviria Viruses	43094	FALSE	50.629	DNA	2021-10-12	71	18.3099	81.6901	89.4695		0	Klebsiella	Webervirus	Webervirus	Unclassified	Drexlerviridae	Unclassified	Caudoviricetes	Uroviricota	Heunggongvirae	Duplodnaviria	Group I	PHG	Klebsiella sp.	Medium-quality	Genome-fragment	87.04	AAI-based (high-confidence)	0.94499	medium_confidence_prediction	NC_049844	TRUE	FALSE	TRUE
NC_049843	Klebsiella phage JY917	Klebsiella phage JY917 Webervirus JY917 Webervirus Drexlerviridae Caudoviricetes Uroviricota Heunggongvirae Duplodnaviria Viruses	37655	FALSE	50.432	DNA	2021-10-12	43	23.2558	76.7442	92.8642		0	Klebsiella	Webervirus	Webervirus	Unclassified	Drexlerviridae	Unclassified	Caudoviricetes	Uroviricota	Heunggongvirae	Duplodnaviria	Group I	PHG	Klebsiella pneumoniae	Medium-quality	Genome-fragment	75.35	AAI-based (high-confidence)	0.9995052770448548	high_confidence_prediction	NC_049843	TRUE	FALSE	TRUE
NC_049842	Klebsiella phage vB_KpnS_15-38_KLPPOU149	Klebsiella phage vB_KpnS_15-38_KLPPOU149 Webervirus KLPPOU149 Webervirus Drexlerviridae Caudoviricetes Uroviricota Heunggongvirae Duplodnaviria Viruses	49316	FALSE	51.032	DNA	2021-10-12	76	77.6316	22.3684	88.7724		0	Klebsiella	Webervirus	Webervirus	Unclassified	Drexlerviridae	Unclassified	Caudoviricetes	Uroviricota	Heunggongvirae	Duplodnaviria	Group I	PHG	Klebsiella pneumoniae 15-38	High-quality	High-quality	99.56	AAI-based (high-confidence)	1	high_confidence_prediction	NC_049842	TRUE	FALSE	TRUE
NC_049841	Klebsiella phage Skenny	Klebsiella phage Skenny Webervirus skenny Webervirus Drexlerviridae Caudoviricetes Uroviricota Heunggongvirae Duplodnaviria Viruses	49935	FALSE	50.794	DNA	2021-10-12	76	73.6842	26.3158	89.8949		0	Klebsiella	Webervirus	Webervirus	Unclassified	Drexlerviridae	Unclassified	Caudoviricetes	Uroviricota	Heunggongvirae	Duplodnaviria	Group I	PHG	Klebsiella pneumoniae	High-quality	High-quality	100	AAI-based (high-confidence)	0.99755	high_confidence_prediction	NC_049841	TRUE	FALSE	TRUE
NC_049840	Klebsiella phage vB_KpnS_FZ10	Klebsiella phage vB_KpnS_FZ10 Webervirus FZ10 Webervirus Drexlerviridae Caudoviricetes Uroviricota Heunggongvirae Duplodnaviria Viruses	50381	FALSE	50.66	DNA	2021-10-12	78	78.2051	21.7949	90.3853		0	Klebsiella	Webervirus	Webervirus	Unclassified	Drexlerviridae	Unclassified	Caudoviricetes	Uroviricota	Heunggongvirae	Duplodnaviria	Group I	PHG	Klebsiella pneumoniae	Complete	High-quality	100	DTR (high-confidence)	0.95	high_confidence_prediction	NC_049840	TRUE	FALSE	TRUE
NC_049838	Klebsiella phage KL	Klebsiella phage KL Webervirus KL Webervirus Drexlerviridae Caudoviricetes Uroviricota Heunggongvirae Duplodnaviria Viruses	47844	FALSE	50.907	DNA	2021-10-12	77	79.2208	20.7792	89.3404		0	Klebsiella	Webervirus	Webervirus	Unclassified	Drexlerviridae	Unclassified	Caudoviricetes	Uroviricota	Heunggongvirae	Duplodnaviria	Group I	PHG	Klebsiella pneumoniae ATCC BAA-2146TM	High-quality	High-quality	96.62	AAI-based (high-confidence)	0.99755	high_confidence_prediction	NC_049838	TRUE	FALSE	TRUE
NC_049837	Klebsiella phage vB_KpnS_Alina	Klebsiella phage vB_KpnS_Alina Webervirus alina Webervirus Drexlerviridae Caudoviricetes Uroviricota Heunggongvirae Duplodnaviria Viruses	51780	FALSE	51.613	DNA	2021-10-12	80	72.5	27.5	90.7879		0	Klebsiella	Webervirus	Webervirus	Unclassified	Drexlerviridae	Unclassified	Caudoviricetes	Uroviricota	Heunggongvirae	Duplodnaviria	Group I	PHG	Unspecified	High-quality	High-quality	100	AAI-based (high-confidence)	0.9230446118192353	medium_confidence_prediction	NC_049837	TRUE	FALSE	TRUE
NC_049836	Klebsiella phage vB_KpnS_Call	Klebsiella phage vB_KpnS_Call Webervirus call Webervirus Drexlerviridae Caudoviricetes Uroviricota Heunggongvirae Duplodnaviria Viruses	51487	FALSE	51.549	DNA	2021-10-12	78	73.0769	26.9231	90.5063		0	Klebsiella	Webervirus	Webervirus	Unclassified	Drexlerviridae	Unclassified	Caudoviricetes	Uroviricota	Heunggongvirae	Duplodnaviria	Group I	PHG	Unspecified	High-quality	High-quality	100	AAI-based (high-confidence)	0.9605446118192352	high_confidence_prediction	NC_049836	TRUE	FALSE	TRUE
NC_049835	Klebsiella phage vB_KpnS_Domnhall	Klebsiella phage vB_KpnS_Domnhall Webervirus domnhall Webervirus Drexlerviridae Caudoviricetes Uroviricota Heunggongvirae Duplodnaviria Viruses	54438	FALSE	51.587	DNA	2021-10-12	87	72.4138	27.5862	90.5985		0	Klebsiella	Webervirus	Webervirus	Unclassified	Drexlerviridae	Unclassified	Caudoviricetes	Uroviricota	Heunggongvirae	Duplodnaviria	Group I	PHG	Unspecified	High-quality	High-quality	100	AAI-based (high-confidence)	0.9	medium_confidence_prediction	NC_049835	TRUE	FALSE	TRUE
NC_049834	Klebsiella phage vB_KpnS_IMGroot	Klebsiella phage vB_KpnS_IMGroot Webervirus IMGroot Webervirus Drexlerviridae Caudoviricetes Uroviricota Heunggongvirae Duplodnaviria Viruses	52866	FALSE	51.347	DNA	2021-10-12	83	74.6988	25.3012	90.4721		0	Klebsiella	Webervirus	Webervirus	Unclassified	Drexlerviridae	Unclassified	Caudoviricetes	Uroviricota	Heunggongvirae	Duplodnaviria	Group I	PHG	Unspecified	High-quality	High-quality	100	AAI-based (high-confidence)	0.95	high_confidence_prediction	NC_049834	TRUE	FALSE	TRUE
NC_049833	Klebsiella phage vB_KpnS_SegesCirculi	Klebsiella phage vB_KpnS_SegesCirculi Webervirus segescirculi Webervirus Drexlerviridae Caudoviricetes Uroviricota Heunggongvirae Duplodnaviria Viruses	50713	FALSE	51.121	DNA	2021-10-12	79	78.481	21.519	91.5919		0	Klebsiella	Webervirus	Webervirus	Unclassified	Drexlerviridae	Unclassified	Caudoviricetes	Uroviricota	Heunggongvirae	Duplodnaviria	Group I	PHG	Unspecified	High-quality	High-quality	100	AAI-based (high-confidence)	0.9730446118192352	high_confidence_prediction	NC_049833	TRUE	FALSE	TRUE
NC_049831	Shigella virus Sfin-3	Shigella virus Sfin-3 Tunavirus Tunavirinae Drexlerviridae Caudoviricetes Uroviricota Heunggongvirae Duplodnaviria Viruses	50309	FALSE	45.352	DNA	2021-10-12	78	75.641	24.359	88.7555		0	Shigella	Tunavirus	Tunavirus	Tunavirinae	Drexlerviridae	Unclassified	Caudoviricetes	Uroviricota	Heunggongvirae	Duplodnaviria	Group I	PHG	Shigella flexneri	High-quality	High-quality	100	AAI-based (high-confidence)	0.9962064070315796	high_confidence_prediction	NC_049831	TRUE	FALSE	TRUE
NC_049822	Escherichia phage vB_EcoS_G29-2	Escherichia phage vB_EcoS_G29-2 Hanrivervirus G292 Hanrivervirus Tempevirinae Drexlerviridae Caudoviricetes Uroviricota Heunggongvirae Duplodnaviria Viruses	51739	FALSE	44.017	DNA	2021-10-12	83	72.2892	27.7108	89.8278		0	Escherichia	Hanrivervirus	Hanrivervirus	Tempevirinae	Drexlerviridae	Unclassified	Caudoviricetes	Uroviricota	Heunggongvirae	Duplodnaviria	Group I	PHG	Unspecified	High-quality	High-quality	100	AAI-based (high-confidence)	0.9995052770448548	high_confidence_prediction	NC_049822	TRUE	FALSE	TRUE
NC_049814	Shigella phage JK16	Shigella phage JK16 Warwickvirus JK16 Warwickvirus Tempevirinae Drexlerviridae Caudoviricetes Uroviricota Heunggongvirae Duplodnaviria Viruses	51854	FALSE	44.546	DNA	2021-10-12	85	72.9412	27.0588	90.3575		0	Shigella	Warwickvirus	Warwickvirus	Tempevirinae	Drexlerviridae	Unclassified	Caudoviricetes	Uroviricota	Heunggongvirae	Duplodnaviria	Group I	PHG	Unspecified	High-quality	High-quality	100	AAI-based (high-confidence)	0.9855446118192353	high_confidence_prediction	NC_049814	TRUE	FALSE	TRUE
NC_049813	Escherichia phage vB_EcoS-12210I	Escherichia phage vB_EcoS-12210I Veterinaerplatzvirus vv12210I Veterinaerplatzvirus Braunvirinae Drexlerviridae Caudoviricetes Uroviricota Heunggongvirae Duplodnaviria Viruses	44219	FALSE	44.413	DNA	2021-10-12	65	21.5385	78.4615	87.2543		1	Escherichia	Veterinaerplatzvirus	Veterinaerplatzvirus	Braunvirinae	Drexlerviridae	Unclassified	Caudoviricetes	Uroviricota	Heunggongvirae	Duplodnaviria	Group I	PHG	Unspecified	Complete	High-quality	100	DTR (high-confidence)	0.9962064070315796	high_confidence_prediction	NC_049813	TRUE	FALSE	TRUE
NC_049812	Lactococcus phage P1045	Lactococcus phage P1045 Vedamuthuvirus P1045 Vedamuthuvirus Caudoviricetes Uroviricota Heunggongvirae Duplodnaviria Viruses	31050	FALSE	36.135	DNA	2021-10-12	52	98.0769	1.92308	92.3671		0	Lactococcus	Vedamuthuvirus	Vedamuthuvirus	Unclassified	Unclassified	Unclassified	Caudoviricetes	Uroviricota	Heunggongvirae	Duplodnaviria	Group I	PHG	Lactococcus lactis	High-quality	High-quality	100	AAI-based (high-confidence)	0.6875	low_confidence_prediction	NC_049812	TRUE	FALSE	TRUE
NC_049811	Lactococcus phage 62503	Lactococcus phage 62503 Vedamuthuvirus vv62503 Vedamuthuvirus Caudoviricetes Uroviricota Heunggongvirae Duplodnaviria Viruses	30556	FALSE	36.32	DNA	2021-10-12	50	100	0	93.1732		0	Lactococcus	Vedamuthuvirus	Vedamuthuvirus	Unclassified	Unclassified	Unclassified	Caudoviricetes	Uroviricota	Heunggongvirae	Duplodnaviria	Group I	PHG	Lactococcus lactis	High-quality	High-quality	99.87	AAI-based (high-confidence)	0.6875	low_confidence_prediction	NC_049811	TRUE	FALSE	TRUE
NC_049810	Lactococcus phage 50902	Lactococcus phage 50902 Vedamuthuvirus vv50902 Vedamuthuvirus Caudoviricetes Uroviricota Heunggongvirae Duplodnaviria Viruses	30745	FALSE	36.045	DNA	2021-10-12	50	96	4	92.7175		0	Lactococcus	Vedamuthuvirus	Vedamuthuvirus	Unclassified	Unclassified	Unclassified	Caudoviricetes	Uroviricota	Heunggongvirae	Duplodnaviria	Group I	PHG	Lactococcus lactis	High-quality	High-quality	100	AAI-based (high-confidence)	0.75	medium_confidence_prediction	NC_049810	TRUE	FALSE	TRUE
NC_049809	Lactococcus phage Q33	Lactococcus phage Q33 Vedamuthuvirus Q33 Vedamuthuvirus Caudoviricetes Uroviricota Heunggongvirae Duplodnaviria Viruses	31106	FALSE	36.215	DNA	2021-10-11	51	96.0784	3.92157	88.7096		0	Lactococcus	Vedamuthuvirus	Vedamuthuvirus	Unclassified	Unclassified	Unclassified	Caudoviricetes	Uroviricota	Heunggongvirae	Duplodnaviria	Group I	PHG	Lactococcus lactis P335	High-quality	High-quality	100	AAI-based (high-confidence)	0.6950440528634362	low_confidence_prediction	NC_049809	TRUE	FALSE	TRUE
NC_023601	Pseudomonas phage phiPsa374	Pseudomonas phage phiPsa374 Otagovirus Psa374 Otagovirus Caudoviricetes Uroviricota Heunggongvirae Duplodnaviria Viruses	98287	FALSE	47.716	DNA	2021-10-12	174	68.3908	31.6092	90.9408		20	Pseudomonas	Otagovirus	Otagovirus	Unclassified	Unclassified	Unclassified	Caudoviricetes	Uroviricota	Heunggongvirae	Duplodnaviria	Group I	PHG	Pseudomonas syringae pv. actinidiae ICMP 18800	Complete	High-quality	100	DTR (high-confidence)	0.5400881057268723	low_confidence_prediction	NC_023601	TRUE	FALSE	TRUE
NC_049511	Acinetobacter phage AM101	Acinetobacter phage AM101 Lazarusvirus am101 Lazarusvirus Twarogvirinae Straboviridae Caudoviricetes Uroviricota Heunggongvirae Duplodnaviria Viruses	166487	FALSE	36.708	DNA	2021-10-12	246	16.6667	83.3333	93.9377		8	Acinetobacter	Lazarusvirus	Lazarusvirus	Twarogvirinae	Straboviridae	Unclassified	Caudoviricetes	Uroviricota	Heunggongvirae	Duplodnaviria	Group I	PHG	Acinetobacter baumannii LUH 3712	High-quality	High-quality	99.56	AAI-based (high-confidence)	0.9375	medium_confidence_prediction	NC_049511	TRUE	FALSE	TRUE
NC_049510	Erwinia phage phiEaP8	Erwinia phage phiEaP8 Yonginvirus EaP8 Yonginvirus Erskinevirinae Schitoviridae Caudoviricetes Uroviricota Heunggongvirae Duplodnaviria Viruses	75929	FALSE	46.841	DNA	2021-10-12	79	26.5823	73.4177	95.4049		5	Erwinia	Yonginvirus	Yonginvirus	Erskinevirinae	Schitoviridae	Unclassified	Caudoviricetes	Uroviricota	Heunggongvirae	Duplodnaviria	Group I	PHG	Erwinia amylovora; Erwinia pyrifoliae	High-quality	High-quality	100	AAI-based (high-confidence)	0.9875	high_confidence_prediction	NC_049510	TRUE	FALSE	TRUE
NC_049494	Acinetobacter phage vB_AbaM_PhT2	Acinetobacter phage vB_AbaM_PhT2 Hadassahvirus pht2 Hadassahvirus Twarogvirinae Straboviridae Caudoviricetes Uroviricota Heunggongvirae Duplodnaviria Viruses	166330	FALSE	36.372	DNA	2021-10-12	246	83.3333	16.6667	93.7534		9	Acinetobacter	Hadassahvirus	Hadassahvirus	Twarogvirinae	Straboviridae	Unclassified	Caudoviricetes	Uroviricota	Heunggongvirae	Duplodnaviria	Group I	PHG	Acinetobacter baumannii	High-quality	High-quality	99.01	AAI-based (high-confidence)	0.9	medium_confidence_prediction	NC_049494	TRUE	FALSE	TRUE
NC_049493	Acinetobacter phage vB_AbaM_Lazarus	Acinetobacter phage vB_AbaM_Lazarus Lazarusvirus lazarus Lazarusvirus Twarogvirinae Straboviridae Caudoviricetes Uroviricota Heunggongvirae Duplodnaviria Viruses	165151	FALSE	36.763	DNA	2021-10-12	246	17.0732	82.9268	94.2731		8	Acinetobacter	Lazarusvirus	Lazarusvirus	Twarogvirinae	Straboviridae	Unclassified	Caudoviricetes	Uroviricota	Heunggongvirae	Duplodnaviria	Group I	PHG	Acinetobacter baumannii strain MAR15-4162	High-quality	High-quality	98.76	AAI-based (high-confidence)	0.875	medium_confidence_prediction	NC_049493	TRUE	FALSE	TRUE
NC_049492	Acinetobacter phage vB_AbaM_Kimel	Acinetobacter phage vB_AbaM_Kimel Lazarusvirus kimel Lazarusvirus Twarogvirinae Straboviridae Caudoviricetes Uroviricota Heunggongvirae Duplodnaviria Viruses	167922	FALSE	36.729	DNA	2021-10-12	247	16.5992	83.4008	94.4778		7	Acinetobacter	Lazarusvirus	Lazarusvirus	Twarogvirinae	Straboviridae	Unclassified	Caudoviricetes	Uroviricota	Heunggongvirae	Duplodnaviria	Group I	PHG	Acinetobacter baumannii strain RES-3023	High-quality	High-quality	100	AAI-based (high-confidence)	0.9370052770448548	medium_confidence_prediction	NC_049492	TRUE	FALSE	TRUE
NC_049491	Acinetobacter phage vB_AbaM_Apostate	Acinetobacter phage vB_AbaM_Apostate Lazarusvirus apostate Lazarusvirus Twarogvirinae Straboviridae Caudoviricetes Uroviricota Heunggongvirae Duplodnaviria Viruses	164746	FALSE	36.752	DNA	2021-10-12	239	17.9916	82.0084	94.0903		8	Acinetobacter	Lazarusvirus	Lazarusvirus	Twarogvirinae	Straboviridae	Unclassified	Caudoviricetes	Uroviricota	Heunggongvirae	Duplodnaviria	Group I	PHG	Acinetobacter baumannii strain KZ1100	High-quality	High-quality	98.52	AAI-based (high-confidence)	0.975	high_confidence_prediction	NC_049491	TRUE	FALSE	TRUE
NC_049490	Acinetobacter phage vB_AbaM_Berthold	Acinetobacter phage vB_AbaM_Berthold Lazarusvirus berthold Lazarusvirus Twarogvirinae Straboviridae Caudoviricetes Uroviricota Heunggongvirae Duplodnaviria Viruses	165927	FALSE	36.714	DNA	2021-10-12	248	16.5323	83.4677	94.5964		9	Acinetobacter	Lazarusvirus	Lazarusvirus	Twarogvirinae	Straboviridae	Unclassified	Caudoviricetes	Uroviricota	Heunggongvirae	Duplodnaviria	Group I	PHG	Acinetobacter baumannii strain LUH3713	High-quality	High-quality	99.23	AAI-based (high-confidence)	0.95	high_confidence_prediction	NC_049490	TRUE	FALSE	TRUE
NC_049488	Lactococcus phage CHPC965	Lactococcus phage CHPC965 Skunavirus CHPC965 Skunavirus Caudoviricetes Uroviricota Heunggongvirae Duplodnaviria Viruses	25327	FALSE	34.876	DNA	2021-10-12	46	58.6957	41.3043	90.1804		2	Lactococcus	Skunavirus	Skunavirus	Unclassified	Unclassified	Unclassified	Caudoviricetes	Uroviricota	Heunggongvirae	Duplodnaviria	Group I	PHG	Lactococcus lactis	Medium-quality	Genome-fragment	83.6	AAI-based (high-confidence)	0.8118782016546146	medium_confidence_prediction	NC_049488	TRUE	FALSE	TRUE
NC_049487	Lactococcus phage CHPC964	Lactococcus phage CHPC964 Skunavirus CHPC964 Skunavirus Caudoviricetes Uroviricota Heunggongvirae Duplodnaviria Viruses	29925	FALSE	34.399	DNA	2021-10-12	58	50	50	92.0936		1	Lactococcus	Skunavirus	Skunavirus	Unclassified	Unclassified	Unclassified	Caudoviricetes	Uroviricota	Heunggongvirae	Duplodnaviria	Group I	PHG	Lactococcus lactis	High-quality	High-quality	98.7	AAI-based (high-confidence)	0.9972986238568456	high_confidence_prediction	NC_049487	TRUE	FALSE	TRUE
NC_049486	Lactococcus phage CHPC959	Lactococcus phage CHPC959 Skunavirus CHPC959 Skunavirus Caudoviricetes Uroviricota Heunggongvirae Duplodnaviria Viruses	29340	FALSE	34.315	DNA	2021-10-12	56	48.2143	51.7857	87.9073		1	Lactococcus	Skunavirus	Skunavirus	Unclassified	Unclassified	Unclassified	Caudoviricetes	Uroviricota	Heunggongvirae	Duplodnaviria	Group I	PHG	Lactococcus lactis	High-quality	High-quality	96.77	AAI-based (high-confidence)	0.931779	medium_confidence_prediction	NC_049486	TRUE	FALSE	TRUE
NC_049485	Lactococcus phage CHPC958	Lactococcus phage CHPC958 Skunavirus CHPC958 Skunavirus Caudoviricetes Uroviricota Heunggongvirae Duplodnaviria Viruses	32653	FALSE	34.478	DNA	2021-10-12	60	45	55	89.0087		0	Lactococcus	Skunavirus	Skunavirus	Unclassified	Unclassified	Unclassified	Caudoviricetes	Uroviricota	Heunggongvirae	Duplodnaviria	Group I	PHG	Lactococcus lactis	High-quality	High-quality	100	AAI-based (high-confidence)	0.9972986238568456	high_confidence_prediction	NC_049485	TRUE	FALSE	TRUE
NC_049484	Lactococcus phage CHPC781	Lactococcus phage CHPC781 Skunavirus CHPC781 Skunavirus Caudoviricetes Uroviricota Heunggongvirae Duplodnaviria Viruses	29218	FALSE	34.475	DNA	2021-10-12	56	46.4286	53.5714	90.3587		2	Lactococcus	Skunavirus	Skunavirus	Unclassified	Unclassified	Unclassified	Caudoviricetes	Uroviricota	Heunggongvirae	Duplodnaviria	Group I	PHG	Lactococcus lactis	High-quality	High-quality	96.33	AAI-based (high-confidence)	0.8176780015115878	medium_confidence_prediction	NC_049484	TRUE	FALSE	TRUE
NC_049483	Lactococcus phage CHPC52	Lactococcus phage CHPC52 Skunavirus CHPC52 Skunavirus Caudoviricetes Uroviricota Heunggongvirae Duplodnaviria Viruses	29652	FALSE	34.149	DNA	2021-10-12	55	49.0909	50.9091	89.3498		1	Lactococcus	Skunavirus	Skunavirus	Unclassified	Unclassified	Unclassified	Caudoviricetes	Uroviricota	Heunggongvirae	Duplodnaviria	Group I	PHG	Lactococcus lactis	High-quality	High-quality	97.8	AAI-based (high-confidence)	0.9972986238568456	high_confidence_prediction	NC_049483	TRUE	FALSE	TRUE
NC_049482	Lactococcus phage CHPC362	Lactococcus phage CHPC362 Skunavirus CHPC362 Skunavirus Caudoviricetes Uroviricota Heunggongvirae Duplodnaviria Viruses	27642	FALSE	35.428	DNA	2021-10-12	47	53.1915	46.8085	91.4406		1	Lactococcus	Skunavirus	Skunavirus	Unclassified	Unclassified	Unclassified	Caudoviricetes	Uroviricota	Heunggongvirae	Duplodnaviria	Group I	PHG	Lactococcus lactis	High-quality	High-quality	91.21	AAI-based (high-confidence)	0.9125	medium_confidence_prediction	NC_049482	TRUE	FALSE	TRUE
NC_049481	Lactococcus phage CHPC361	Lactococcus phage CHPC361 Skunavirus CHPC361 Skunavirus Caudoviricetes Uroviricota Heunggongvirae Duplodnaviria Viruses	30162	FALSE	34.451	DNA	2021-10-12	55	49.0909	50.9091	89.9675		1	Lactococcus	Skunavirus	Skunavirus	Unclassified	Unclassified	Unclassified	Caudoviricetes	Uroviricota	Heunggongvirae	Duplodnaviria	Group I	PHG	Lactococcus lactis	High-quality	High-quality	99.49	AAI-based (high-confidence)	0.9441689620976588	medium_confidence_prediction	NC_049481	TRUE	FALSE	TRUE
NC_049480	Lactococcus phage CHPC129	Lactococcus phage CHPC129 Skunavirus CHPC129 Skunavirus Caudoviricetes Uroviricota Heunggongvirae Duplodnaviria Viruses	30832	FALSE	34.561	DNA	2021-10-12	57	45.614	54.386	89.4104		1	Lactococcus	Skunavirus	Skunavirus	Unclassified	Unclassified	Unclassified	Caudoviricetes	Uroviricota	Heunggongvirae	Duplodnaviria	Group I	PHG	Lactococcus lactis	High-quality	High-quality	100	AAI-based (high-confidence)	0.826223	medium_confidence_prediction	NC_049480	TRUE	FALSE	TRUE
NC_049479	Acinetobacter phage vB_AbaM_Konradin	Acinetobacter phage vB_AbaM_Konradin Lazarusvirus kronadin Lazarusvirus Twarogvirinae Straboviridae Caudoviricetes Uroviricota Heunggongvirae Duplodnaviria Viruses	166210	FALSE	36.746	DNA	2021-10-12	248	16.5323	83.4677	94.8541		8	Acinetobacter	Lazarusvirus	Lazarusvirus	Twarogvirinae	Straboviridae	Unclassified	Caudoviricetes	Uroviricota	Heunggongvirae	Duplodnaviria	Group I	PHG	Acinetobacter baumannii MAR-610	High-quality	High-quality	99.05	AAI-based (high-confidence)	0.95	high_confidence_prediction	NC_049479	TRUE	FALSE	TRUE
NC_049478	Arthrobacter phage Mufasa8	Arthrobacter phage Mufasa8 Mufasoctovirus mufasa8 Mufasoctovirus Caudoviricetes Uroviricota Heunggongvirae Duplodnaviria Viruses	60205	FALSE	66.136	DNA	2021-10-12	101	81.1881	18.8119	93.4507		0	Arthrobacter	Mufasoctovirus	Mufasoctovirus	Unclassified	Unclassified	Unclassified	Caudoviricetes	Uroviricota	Heunggongvirae	Duplodnaviria	Group I	PHG	Unspecified	High-quality	High-quality	100	AAI-based (high-confidence)	0.0375	high_confidence_prediction	NC_049478	TRUE	FALSE	TRUE
NC_049477	Vibrio phage Valm-yong1	Vibrio phage Valm-yong1 Yongunavirus yong1 Yongunavirus Peduoviridae Caudoviricetes Uroviricota Heunggongvirae Duplodnaviria Viruses	33851	FALSE	45.564	DNA	2021-10-12	49	85.7143	14.2857	90.9988		0	Vibrio	Yongunavirus	Yongunavirus	Unclassified	Peduoviridae	Unclassified	Caudoviricetes	Uroviricota	Heunggongvirae	Duplodnaviria	Group I	PHG	Vibrio alginolyticus	High-quality	High-quality	98.39	AAI-based (high-confidence)	0.025	high_confidence_prediction	NC_049477	TRUE	FALSE	TRUE
NC_049476	Lactococcus phage P4565	Lactococcus phage P4565 Skunavirus P4565 Skunavirus Caudoviricetes Uroviricota Heunggongvirae Duplodnaviria Viruses	32697	FALSE	34.236	DNA	2021-10-12	57	47.3684	52.6316	90.3936		0	Lactococcus	Skunavirus	Skunavirus	Unclassified	Unclassified	Unclassified	Caudoviricetes	Uroviricota	Heunggongvirae	Duplodnaviria	Group I	PHG	Lactococcus lactis	High-quality	High-quality	100	AAI-based (high-confidence)	0.9034806679452526	medium_confidence_prediction	NC_049476	TRUE	FALSE	TRUE
NC_049475	Lactococcus phage P656	Lactococcus phage P656 Skunavirus P656 Skunavirus Caudoviricetes Uroviricota Heunggongvirae Duplodnaviria Viruses	28396	FALSE	35.075	DNA	2021-10-12	50	48	52	89.7521		1	Lactococcus	Skunavirus	Skunavirus	Unclassified	Unclassified	Unclassified	Caudoviricetes	Uroviricota	Heunggongvirae	Duplodnaviria	Group I	PHG	Lactococcus lactis	High-quality	High-quality	93.63	AAI-based (high-confidence)	0.964111	high_confidence_prediction	NC_049475	TRUE	FALSE	TRUE
NC_049474	Lactococcus phage P1532	Lactococcus phage P1532 Skunavirus P1532 Skunavirus Caudoviricetes Uroviricota Heunggongvirae Duplodnaviria Viruses	29075	FALSE	35.384	DNA	2021-10-12	48	52.0833	47.9167	91.2365		1	Lactococcus	Skunavirus	Skunavirus	Unclassified	Unclassified	Unclassified	Caudoviricetes	Uroviricota	Heunggongvirae	Duplodnaviria	Group I	PHG	Lactococcus lactis	High-quality	High-quality	95.89	AAI-based (high-confidence)	0.7578895915291939	medium_confidence_prediction	NC_049474	TRUE	FALSE	TRUE
NC_049470	Arthrobacter phage TripleJ	Arthrobacter phage TripleJ Triplejayvirus tripleJ Triplejayvirus Caudoviricetes Uroviricota Heunggongvirae Duplodnaviria Viruses	45507	FALSE	64.504	DNA	2021-10-12	82	87.8049	12.1951	94.6008		0	Arthrobacter	Triplejayvirus	Triplejayvirus	Unclassified	Unclassified	Unclassified	Caudoviricetes	Uroviricota	Heunggongvirae	Duplodnaviria	Group I	PHG	Unspecified	High-quality	High-quality	100	AAI-based (high-confidence)	0.0375	high_confidence_prediction	NC_049470	TRUE	FALSE	TRUE
NC_049469	Sinorhizobium phage ort11	Sinorhizobium phage ort11 Huelvavirus ort11 Huelvavirus Schitoviridae Caudoviricetes Uroviricota Heunggongvirae Duplodnaviria Viruses	75239	FALSE	44.246	DNA	2021-10-12	100	77	23	93.2562		5	Sinorhizobium	Huelvavirus	Huelvavirus	Unclassified	Schitoviridae	Unclassified	Caudoviricetes	Uroviricota	Heunggongvirae	Duplodnaviria	Group I	PHG	Sinorhizobium meliloti Ort11	High-quality	High-quality	99.31	AAI-based (high-confidence)	0.957544	high_confidence_prediction	NC_049469	TRUE	FALSE	TRUE
NC_049464	Serratia phage Muldoon	Serratia phage Muldoon Muldoonvirus muldoon Muldoonvirus Caudoviricetes Uroviricota Heunggongvirae Duplodnaviria Viruses	167547	FALSE	41.802	DNA	2021-10-12	261	15.7088	84.2912	95.0259		4	Serratia	Muldoonvirus	Muldoonvirus	Unclassified	Unclassified	Unclassified	Caudoviricetes	Uroviricota	Heunggongvirae	Duplodnaviria	Group I	PHG	Serratia marcescens	High-quality	High-quality	99.94	AAI-based (high-confidence)	0.9861421056893562	high_confidence_prediction	NC_049464	TRUE	FALSE	TRUE
NC_049461	Bacteriophage R18C	Bacteriophage R18C Peduovirus R18C Peduovirus Peduoviridae Caudoviricetes Uroviricota Heunggongvirae Duplodnaviria Viruses	31834	FALSE	51.602	DNA	2021-10-12	42	83.3333	16.6667	90.017		0	Unspecified	Peduovirus	Peduovirus	Unclassified	Peduoviridae	Unclassified	Caudoviricetes	Uroviricota	Heunggongvirae	Duplodnaviria	Group I	PHG	Unspecified	High-quality	High-quality	99.53	AAI-based (high-confidence)	0	high_confidence_prediction	NC_049461	TRUE	FALSE	TRUE
NC_049460	Salmonella phage SI7	Salmonella phage SI7 Irrigatiovirus SI7 Irrigatiovirus Peduoviridae Caudoviricetes Uroviricota Heunggongvirae Duplodnaviria Viruses	30164	FALSE	54.363	DNA	2021-10-12	37	86.4865	13.5135	93.0712		0	Salmonella	Irrigatiovirus	Irrigatiovirus	Unclassified	Peduoviridae	Unclassified	Caudoviricetes	Uroviricota	Heunggongvirae	Duplodnaviria	Group I	PHG	Salmonella sp.	Complete	High-quality	100	DTR (high-confidence)	0	high_confidence_prediction	NC_049460	TRUE	FALSE	TRUE
NC_049459	Salmonella phage SW9	Salmonella phage SW9 Eganvirus SW9 Eganvirus Peduoviridae Caudoviricetes Uroviricota Heunggongvirae Duplodnaviria Viruses	31123	FALSE	53.006	DNA	2021-10-12	43	86.0465	13.9535	91.6493		0	Salmonella	Eganvirus	Eganvirus	Unclassified	Peduoviridae	Unclassified	Caudoviricetes	Uroviricota	Heunggongvirae	Duplodnaviria	Group I	PHG	Salmonella sp.	High-quality	High-quality	98.29	AAI-based (high-confidence)	0	high_confidence_prediction	NC_049459	TRUE	FALSE	TRUE
NC_049457	Escherichia phage vB_EcoM-12474III	Escherichia phage vB_EcoM-12474III Peduovirus pv12474III Peduovirus Peduoviridae Caudoviricetes Uroviricota Heunggongvirae Duplodnaviria Viruses	33807	FALSE	50.918	DNA	2021-10-12	44	18.1818	81.8182	90.8954		0	Escherichia	Peduovirus	Peduovirus	Unclassified	Peduoviridae	Unclassified	Caudoviricetes	Uroviricota	Heunggongvirae	Duplodnaviria	Group I	PHG	Unspecified	Complete	High-quality	100	DTR (high-confidence)	0	high_confidence_prediction	NC_049457	TRUE	FALSE	TRUE
NC_049454	Klebsiella phage ST15-OXA48phi14.1	Klebsiella phage ST15-OXA48phi14.1 Gegavirus ST15OXA48phi141 Gegavirus Peduoviridae Caudoviricetes Uroviricota Heunggongvirae Duplodnaviria Viruses	33839	FALSE	52.747	DNA	2021-10-12	44	86.3636	13.6364	93.3982		0	Klebsiella	Gegavirus	Gegavirus	Unclassified	Peduoviridae	Unclassified	Caudoviricetes	Uroviricota	Heunggongvirae	Duplodnaviria	Group I	PHG	Klebsiella pneumoniae ST15-OXA48	High-quality	High-quality	96.27	AAI-based (high-confidence)	0	high_confidence_prediction	NC_049454	TRUE	FALSE	TRUE
NC_049453	Klebsiella phage ST13-OXA48phi12.1	Klebsiella phage ST13-OXA48phi12.1 Dagavirus ST13OXA48phi121 Dagavirus Peduoviridae Caudoviricetes Uroviricota Heunggongvirae Duplodnaviria Viruses	39086	FALSE	53.526	DNA	2021-10-12	47	17.0213	82.9787	93.6883		1	Klebsiella	Dagavirus	Dagavirus	Unclassified	Peduoviridae	Unclassified	Caudoviricetes	Uroviricota	Heunggongvirae	Duplodnaviria	Group I	PHG	Klebsiella pneumoniae ST13-OXA48	High-quality	High-quality	90.63	AAI-based (high-confidence)	0	high_confidence_prediction	NC_049453	TRUE	FALSE	TRUE
NC_049452	Klebsiella phage ST512-KPC3phi13.2	Klebsiella phage ST512-KPC3phi13.2 Kapieceevirus ST512KPC3phi132 Kapieceevirus Peduoviridae Caudoviricetes Uroviricota Heunggongvirae Duplodnaviria Viruses	32302	FALSE	51.873	DNA	2021-10-12	40	92.5	7.5	94.6753		0	Klebsiella	Kapieceevirus	Kapieceevirus	Unclassified	Peduoviridae	Unclassified	Caudoviricetes	Uroviricota	Heunggongvirae	Duplodnaviria	Group I	PHG	Klebsiella pneumoniae ST512-KPC3	High-quality	High-quality	92.05	AAI-based (high-confidence)	0.7901982378854626	medium_confidence_prediction	NC_049452	TRUE	FALSE	TRUE
NC_049451	Klebsiella phage ST147-VIM1phi7.1	Klebsiella phage ST147-VIM1phi7.1 Vimunumvirus ST147VIM1phi71 Vimunumvirus Peduoviridae Caudoviricetes Uroviricota Heunggongvirae Duplodnaviria Viruses	34141	FALSE	52.969	DNA	2021-10-12	39	82.0513	17.9487	89.7543		1	Klebsiella	Vimunumvirus	Vimunumvirus	Unclassified	Peduoviridae	Unclassified	Caudoviricetes	Uroviricota	Heunggongvirae	Duplodnaviria	Group I	PHG	Klebsiella pneumoniae ST147-VIM1	Medium-quality	Genome-fragment	81.08	AAI-based (high-confidence)	0.8494461765671151	medium_confidence_prediction	NC_049451	TRUE	FALSE	TRUE
NC_049450	Klebsiella phage ST16-OXA48phi5.4	Klebsiella phage ST16-OXA48phi5.4 Reipivirus ST16OXA48phi54 Reipivirus Peduoviridae Caudoviricetes Uroviricota Heunggongvirae Duplodnaviria Viruses	38322	FALSE	50.06	DNA	2021-10-12	40	70	30	88.3435		0	Klebsiella	Reipivirus	Reipivirus	Unclassified	Peduoviridae	Unclassified	Caudoviricetes	Uroviricota	Heunggongvirae	Duplodnaviria	Group I	PHG	Klebsiella pneumoniae ST16-OXA48	High-quality	High-quality	100	AAI-based (high-confidence)	0	high_confidence_prediction	NC_049450	TRUE	FALSE	TRUE
NC_049449	Klebsiella phage ST437-OXA245phi4.2	Klebsiella phage ST437-OXA245phi4.2 Felsduovirus ST437OXA245phi42 Felsduovirus Peduoviridae Caudoviricetes Uroviricota Heunggongvirae Duplodnaviria Viruses	18281	FALSE	50.501	DNA	2021-10-12	25	12	88	91.7182		0	Klebsiella	Felsduovirus	Felsduovirus	Unclassified	Peduoviridae	Unclassified	Caudoviricetes	Uroviricota	Heunggongvirae	Duplodnaviria	Group I	PHG	Klebsiella pneumoniae ST437-OXA245	Medium-quality	Genome-fragment	52.37	AAI-based (high-confidence)	0.7276982378854626	medium_confidence_prediction	NC_049449	TRUE	FALSE	TRUE
NC_049448	Klebsiella phage ST437-OXA245phi4.1	Klebsiella phage ST437-OXA245phi4.1 Gegevirus ST437OXA245phi41 Gegevirus Peduoviridae Caudoviricetes Uroviricota Heunggongvirae Duplodnaviria Viruses	39642	FALSE	52.76	DNA	2021-10-12	50	24	76	93.1966		0	Klebsiella	Gegevirus	Gegevirus	Unclassified	Peduoviridae	Unclassified	Caudoviricetes	Uroviricota	Heunggongvirae	Duplodnaviria	Group I	PHG	Klebsiella pneumoniae ST437-OXA245	High-quality	High-quality	100	AAI-based (high-confidence)	0	high_confidence_prediction	NC_049448	TRUE	FALSE	TRUE
NC_049447	Lactococcus phage MV10L	Lactococcus phage MV10L Skunavirus MV10L Skunavirus Caudoviricetes Uroviricota Heunggongvirae Duplodnaviria Viruses	31374	FALSE	34.876	DNA	2021-10-12	58	46.5517	53.4483	88.9654		1	Lactococcus	Skunavirus	Skunavirus	Unclassified	Unclassified	Unclassified	Caudoviricetes	Uroviricota	Heunggongvirae	Duplodnaviria	Group I	PHG	Lactococcus lactis	High-quality	High-quality	100	AAI-based (high-confidence)	0.986946	high_confidence_prediction	NC_049447	TRUE	FALSE	TRUE
NC_049446	Lactococcus phage 8V08	Lactococcus phage 8V08 Skunavirus sv8V08 Skunavirus Caudoviricetes Uroviricota Heunggongvirae Duplodnaviria Viruses	32312	FALSE	35.071	DNA	2021-10-12	55	50.9091	49.0909	90.7		1	Lactococcus	Skunavirus	Skunavirus	Unclassified	Unclassified	Unclassified	Caudoviricetes	Uroviricota	Heunggongvirae	Duplodnaviria	Group I	PHG	Lactococcus lactis	High-quality	High-quality	100	AAI-based (high-confidence)	0.9991368286445012	high_confidence_prediction	NC_049446	TRUE	FALSE	TRUE
NC_049441	Acinetobacter phage KARL-1	Acinetobacter phage KARL-1 Lazarusvirus karl Lazarusvirus Twarogvirinae Straboviridae Caudoviricetes Uroviricota Heunggongvirae Duplodnaviria Viruses	166560	FALSE	36.786	DNA	2021-10-12	251	84.0637	15.9363	94.366		7	Acinetobacter	Lazarusvirus	Lazarusvirus	Twarogvirinae	Straboviridae	Unclassified	Caudoviricetes	Uroviricota	Heunggongvirae	Duplodnaviria	Group I	PHG	Acinetobacter baumannii	Complete	High-quality	100	DTR (high-confidence)	0.95	high_confidence_prediction	NC_049441	TRUE	FALSE	TRUE
NC_049438	Acinetobacter phage vB_ApiM_fHyAci03	Acinetobacter phage vB_ApiM_fHyAci03 Lazarusvirus fhyacithree Lazarusvirus Twarogvirinae Straboviridae Caudoviricetes Uroviricota Heunggongvirae Duplodnaviria Viruses	165975	FALSE	36.758	DNA	2021-10-12	251	16.3347	83.6653	94.645		6	Acinetobacter	Lazarusvirus	Lazarusvirus	Twarogvirinae	Straboviridae	Unclassified	Caudoviricetes	Uroviricota	Heunggongvirae	Duplodnaviria	Group I	PHG	Acinetobacter pittii	High-quality	High-quality	98.9	AAI-based (high-confidence)	0.9245052770448547	medium_confidence_prediction	NC_049438	TRUE	FALSE	TRUE
NC_049434	Lactococcus phage MP1	Lactococcus phage MP1 Skunavirus MP1 Skunavirus Caudoviricetes Uroviricota Heunggongvirae Duplodnaviria Viruses	32575	FALSE	35.008	DNA	2021-10-12	56	51.7857	48.2143	90.8058		1	Lactococcus	Skunavirus	Skunavirus	Unclassified	Unclassified	Unclassified	Caudoviricetes	Uroviricota	Heunggongvirae	Duplodnaviria	Group I	PHG	Lactococcus lactis subsp. lactis biovar diacetylactis	High-quality	High-quality	100	AAI-based (high-confidence)	0.9125	medium_confidence_prediction	NC_049434	TRUE	FALSE	TRUE
NC_049432	Aresaunavirus RsoM1USA	Aresaunavirus RsoM1USA Aresaunavirus Peduoviridae Caudoviricetes Uroviricota Heunggongvirae Duplodnaviria Viruses	39309	FALSE	65.153	DNA	2021-10-12	55	89.0909	10.9091	90.506		0	Unspecified	Aresaunavirus	Aresaunavirus	Unclassified	Peduoviridae	Unclassified	Caudoviricetes	Uroviricota	Heunggongvirae	Duplodnaviria	Group I	PHG	Ralstonia solanacearum	High-quality	High-quality	100	AAI-based (high-confidence)	0.1625	medium_confidence_prediction	NC_049432	TRUE	FALSE	TRUE
NC_049429	Enterobacter phage phiT5282H	Enterobacter phage phiT5282H Novemvirus T5282H Novemvirus Peduoviridae Caudoviricetes Uroviricota Heunggongvirae Duplodnaviria Viruses	31978	FALSE	52.458	DNA	2021-10-12	39	71.7949	28.2051	91.5348		0	Enterobacter	Novemvirus	Novemvirus	Unclassified	Peduoviridae	Unclassified	Caudoviricetes	Uroviricota	Heunggongvirae	Duplodnaviria	Group I	PHG	Enterobacter cloacae	High-quality	High-quality	97.78	AAI-based (high-confidence)	0	high_confidence_prediction	NC_049429	TRUE	FALSE	TRUE
NC_049426	Lactococcus phage vB_Llc_bIBBF12	Lactococcus phage vB_Llc_bIBBF12 Skunavirus bIBBF12 Skunavirus Caudoviricetes Uroviricota Heunggongvirae Duplodnaviria Viruses	29454	FALSE	34.824	DNA	2021-10-12	54	46.2963	53.7037	90.11		0	Lactococcus	Skunavirus	Skunavirus	Unclassified	Unclassified	Unclassified	Caudoviricetes	Uroviricota	Heunggongvirae	Duplodnaviria	Group I	PHG	Lactococcus lactis IL1403	High-quality	High-quality	97.03	AAI-based (high-confidence)	0.90143	medium_confidence_prediction	NC_049426	TRUE	FALSE	TRUE
NC_049425	Lactococcus phage vB_Llc_bIBB5g1	Lactococcus phage vB_Llc_bIBB5g1 Skunavirus bIBB5g1 Skunavirus Caudoviricetes Uroviricota Heunggongvirae Duplodnaviria Viruses	30132	FALSE	34.667	DNA	2021-10-12	55	45.4545	54.5455	90.4918		0	Lactococcus	Skunavirus	Skunavirus	Unclassified	Unclassified	Unclassified	Caudoviricetes	Uroviricota	Heunggongvirae	Duplodnaviria	Group I	PHG	Lactococcus lactis IL1403	High-quality	High-quality	99.26	AAI-based (high-confidence)	0.9994461765671152	high_confidence_prediction	NC_049425	TRUE	FALSE	TRUE
NC_049424	Lactococcus phage LP1502a	Lactococcus phage LP1502a Skunavirus LP1502a Skunavirus Caudoviricetes Uroviricota Heunggongvirae Duplodnaviria Viruses	30247	FALSE	35.121	DNA	2021-10-12	51	50.9804	49.0196	89.8701		0	Lactococcus	Skunavirus	Skunavirus	Unclassified	Unclassified	Unclassified	Caudoviricetes	Uroviricota	Heunggongvirae	Duplodnaviria	Group I	PHG	Unspecified	High-quality	High-quality	99.69	AAI-based (high-confidence)	0.8482622124791203	medium_confidence_prediction	NC_049424	TRUE	FALSE	TRUE
NC_049423	Lactococcus phage LP0903	Lactococcus phage LP0903 Skunavirus LP0903 Skunavirus Caudoviricetes Uroviricota Heunggongvirae Duplodnaviria Viruses	31049	FALSE	34.9	DNA	2021-10-12	53	49.0566	50.9434	90.6825		1	Lactococcus	Skunavirus	Skunavirus	Unclassified	Unclassified	Unclassified	Caudoviricetes	Uroviricota	Heunggongvirae	Duplodnaviria	Group I	PHG	Unspecified	High-quality	High-quality	100	AAI-based (high-confidence)	0.8448344461196438	medium_confidence_prediction	NC_049423	TRUE	FALSE	TRUE
NC_049422	Lactococcus phage LP0209	Lactococcus phage LP0209 Skunavirus LP0209 Skunavirus Caudoviricetes Uroviricota Heunggongvirae Duplodnaviria Viruses	30339	FALSE	34.761	DNA	2021-10-12	52	50	50	91.4499		2	Lactococcus	Skunavirus	Skunavirus	Unclassified	Unclassified	Unclassified	Caudoviricetes	Uroviricota	Heunggongvirae	Duplodnaviria	Group I	PHG	Unspecified	High-quality	High-quality	100	AAI-based (high-confidence)	0.8118782016546146	medium_confidence_prediction	NC_049422	TRUE	FALSE	TRUE
NC_049421	Lactococcus phage LP9908	Lactococcus phage LP9908 Skunavirus LP9908 Skunavirus Caudoviricetes Uroviricota Heunggongvirae Duplodnaviria Viruses	29668	FALSE	34.829	DNA	2021-10-12	53	49.0566	50.9434	91.9914		2	Lactococcus	Skunavirus	Skunavirus	Unclassified	Unclassified	Unclassified	Caudoviricetes	Uroviricota	Heunggongvirae	Duplodnaviria	Group I	PHG	Unspecified	High-quality	High-quality	97.87	AAI-based (high-confidence)	0.8118782016546146	medium_confidence_prediction	NC_049421	TRUE	FALSE	TRUE
NC_049420	Lactococcus phage LP9903	Lactococcus phage LP9903 Skunavirus LP9903 Skunavirus Caudoviricetes Uroviricota Heunggongvirae Duplodnaviria Viruses	29557	FALSE	34.96	DNA	2021-10-12	53	49.0566	50.9434	91.6771		2	Lactococcus	Skunavirus	Skunavirus	Unclassified	Unclassified	Unclassified	Caudoviricetes	Uroviricota	Heunggongvirae	Duplodnaviria	Group I	PHG	Unspecified	High-quality	High-quality	97.51	AAI-based (high-confidence)	0.9972986238568456	high_confidence_prediction	NC_049420	TRUE	FALSE	TRUE
NC_049419	Lactococcus phage LP9609	Lactococcus phage LP9609 Skunavirus LP9609 Skunavirus Caudoviricetes Uroviricota Heunggongvirae Duplodnaviria Viruses	30945	FALSE	34.765	DNA	2021-10-12	53	49.0566	50.9434	90.4831		2	Lactococcus	Skunavirus	Skunavirus	Unclassified	Unclassified	Unclassified	Caudoviricetes	Uroviricota	Heunggongvirae	Duplodnaviria	Group I	PHG	Unspecified	High-quality	High-quality	100	AAI-based (high-confidence)	0.9972986238568456	high_confidence_prediction	NC_049419	TRUE	FALSE	TRUE
NC_049418	Lactococcus phage LP9404	Lactococcus phage LP9404 Skunavirus LP9404 Skunavirus Caudoviricetes Uroviricota Heunggongvirae Duplodnaviria Viruses	30072	FALSE	34.946	DNA	2021-10-12	52	51.9231	48.0769	90.5261		2	Lactococcus	Skunavirus	Skunavirus	Unclassified	Unclassified	Unclassified	Caudoviricetes	Uroviricota	Heunggongvirae	Duplodnaviria	Group I	PHG	Unspecified	High-quality	High-quality	99.18	AAI-based (high-confidence)	0.8118782016546146	medium_confidence_prediction	NC_049418	TRUE	FALSE	TRUE
NC_049417	Lactococcus phage LP9207	Lactococcus phage LP9207 Skunavirus LP9207 Skunavirus Caudoviricetes Uroviricota Heunggongvirae Duplodnaviria Viruses	29203	FALSE	35.01	DNA	2021-10-12	51	52.9412	47.0588	89.7579		2	Lactococcus	Skunavirus	Skunavirus	Unclassified	Unclassified	Unclassified	Caudoviricetes	Uroviricota	Heunggongvirae	Duplodnaviria	Group I	PHG	Unspecified	High-quality	High-quality	96.3	AAI-based (high-confidence)	0.8242680694960243	medium_confidence_prediction	NC_049417	TRUE	FALSE	TRUE
NC_049416	Lactococcus phage LP8511	Lactococcus phage LP8511 Skunavirus LP8511 Skunavirus Caudoviricetes Uroviricota Heunggongvirae Duplodnaviria Viruses	29953	FALSE	35.112	DNA	2021-10-12	51	50.9804	49.0196	91.2062		2	Lactococcus	Skunavirus	Skunavirus	Unclassified	Unclassified	Unclassified	Caudoviricetes	Uroviricota	Heunggongvirae	Duplodnaviria	Group I	PHG	Unspecified	High-quality	High-quality	98.81	AAI-based (high-confidence)	0.8880556134907275	medium_confidence_prediction	NC_049416	TRUE	FALSE	TRUE
NC_049415	Lactococcus phage 96603	Lactococcus phage 96603 Skunavirus sv96603 Skunavirus Caudoviricetes Uroviricota Heunggongvirae Duplodnaviria Viruses	30690	FALSE	34.904	DNA	2021-10-12	53	54.717	45.283	90.6908		2	Lactococcus	Skunavirus	Skunavirus	Unclassified	Unclassified	Unclassified	Caudoviricetes	Uroviricota	Heunggongvirae	Duplodnaviria	Group I	PHG	Lactococcus lactis	High-quality	High-quality	100	AAI-based (high-confidence)	0.9972986238568456	high_confidence_prediction	NC_049415	TRUE	FALSE	TRUE
NC_049414	Lactococcus phage 96403	Lactococcus phage 96403 Skunavirus sv96403 Skunavirus Caudoviricetes Uroviricota Heunggongvirae Duplodnaviria Viruses	26874	FALSE	34.476	DNA	2021-10-12	50	48	52	91.4192		2	Lactococcus	Skunavirus	Skunavirus	Unclassified	Unclassified	Unclassified	Caudoviricetes	Uroviricota	Heunggongvirae	Duplodnaviria	Group I	PHG	Lactococcus lactis	Medium-quality	Genome-fragment	88.65	AAI-based (high-confidence)	0.925	medium_confidence_prediction	NC_049414	TRUE	FALSE	TRUE
NC_049413	Lactococcus phage 96401	Lactococcus phage 96401 Skunavirus sv96401 Skunavirus Caudoviricetes Uroviricota Heunggongvirae Duplodnaviria Viruses	29306	FALSE	35.16	DNA	2021-10-12	56	44.6429	55.3571	90.8756		1	Lactococcus	Skunavirus	Skunavirus	Unclassified	Unclassified	Unclassified	Caudoviricetes	Uroviricota	Heunggongvirae	Duplodnaviria	Group I	PHG	Lactococcus lactis	High-quality	High-quality	96.65	AAI-based (high-confidence)	0.9125	medium_confidence_prediction	NC_049413	TRUE	FALSE	TRUE
NC_049412	Lactococcus phage 88605	Lactococcus phage 88605 Skunavirus sv88605 Skunavirus Caudoviricetes Uroviricota Heunggongvirae Duplodnaviria Viruses	31508	FALSE	34.467	DNA	2021-10-12	56	50	50	91.637		1	Lactococcus	Skunavirus	Skunavirus	Unclassified	Unclassified	Unclassified	Caudoviricetes	Uroviricota	Heunggongvirae	Duplodnaviria	Group I	PHG	Lactococcus lactis	High-quality	High-quality	100	AAI-based (high-confidence)	0.8880556134907275	medium_confidence_prediction	NC_049412	TRUE	FALSE	TRUE
NC_049411	Lactococcus phage 79201	Lactococcus phage 79201 Skunavirus sv79201 Skunavirus Caudoviricetes Uroviricota Heunggongvirae Duplodnaviria Viruses	31123	FALSE	34.932	DNA	2021-10-12	54	48.1481	51.8519	91.6525		2	Lactococcus	Skunavirus	Skunavirus	Unclassified	Unclassified	Unclassified	Caudoviricetes	Uroviricota	Heunggongvirae	Duplodnaviria	Group I	PHG	Lactococcus lactis	High-quality	High-quality	100	AAI-based (high-confidence)	0.8118782016546146	medium_confidence_prediction	NC_049411	TRUE	FALSE	TRUE
NC_049410	Lactococcus phage 66901	Lactococcus phage 66901 Skunavirus sv66901 Skunavirus Caudoviricetes Uroviricota Heunggongvirae Duplodnaviria Viruses	28917	FALSE	34.71	DNA	2021-10-12	49	53.0612	46.9388	89.1552		2	Lactococcus	Skunavirus	Skunavirus	Unclassified	Unclassified	Unclassified	Caudoviricetes	Uroviricota	Heunggongvirae	Duplodnaviria	Group I	PHG	Lactococcus lactis	High-quality	High-quality	95.32	AAI-based (high-confidence)	0.9972986238568456	high_confidence_prediction	NC_049410	TRUE	FALSE	TRUE
NC_049409	Lactococcus phage 63302	Lactococcus phage 63302 Skunavirus sv63302 Skunavirus Caudoviricetes Uroviricota Heunggongvirae Duplodnaviria Viruses	31883	FALSE	34.774	DNA	2021-10-12	52	48.0769	51.9231	89.8473		2	Lactococcus	Skunavirus	Skunavirus	Unclassified	Unclassified	Unclassified	Caudoviricetes	Uroviricota	Heunggongvirae	Duplodnaviria	Group I	PHG	Lactococcus lactis	High-quality	High-quality	100	AAI-based (high-confidence)	0.8118782016546146	medium_confidence_prediction	NC_049409	TRUE	FALSE	TRUE
NC_049408	Lactococcus phage 62605	Lactococcus phage 62605 Skunavirus sv62605 Skunavirus Caudoviricetes Uroviricota Heunggongvirae Duplodnaviria Viruses	31014	FALSE	34.562	DNA	2021-10-12	59	44.0678	55.9322	91.6651		2	Lactococcus	Skunavirus	Skunavirus	Unclassified	Unclassified	Unclassified	Caudoviricetes	Uroviricota	Heunggongvirae	Duplodnaviria	Group I	PHG	Lactococcus lactis	High-quality	High-quality	100	AAI-based (high-confidence)	0.8271306338608608	medium_confidence_prediction	NC_049408	TRUE	FALSE	TRUE
NC_049407	Lactococcus phage 62601	Lactococcus phage 62601 Skunavirus sv62601 Skunavirus Caudoviricetes Uroviricota Heunggongvirae Duplodnaviria Viruses	30852	FALSE	34.62	DNA	2021-10-12	57	45.614	54.386	90.5906		3	Lactococcus	Skunavirus	Skunavirus	Unclassified	Unclassified	Unclassified	Caudoviricetes	Uroviricota	Heunggongvirae	Duplodnaviria	Group I	PHG	Lactococcus lactis	High-quality	High-quality	100	AAI-based (high-confidence)	0.826223	medium_confidence_prediction	NC_049407	TRUE	FALSE	TRUE
NC_049406	Lactococcus phage 57001	Lactococcus phage 57001 Skunavirus sv57001 Skunavirus Caudoviricetes Uroviricota Heunggongvirae Duplodnaviria Viruses	31819	FALSE	34.3	DNA	2021-10-12	55	47.2727	52.7273	91.5051		1	Lactococcus	Skunavirus	Skunavirus	Unclassified	Unclassified	Unclassified	Caudoviricetes	Uroviricota	Heunggongvirae	Duplodnaviria	Group I	PHG	Lactococcus lactis	High-quality	High-quality	100	AAI-based (high-confidence)	0.9972986238568456	high_confidence_prediction	NC_049406	TRUE	FALSE	TRUE
NC_049405	Lactococcus phage 56301	Lactococcus phage 56301 Skunavirus sv56301 Skunavirus Caudoviricetes Uroviricota Heunggongvirae Duplodnaviria Viruses	32555	FALSE	33.958	DNA	2021-10-12	64	40.625	59.375	89.9401		0	Lactococcus	Skunavirus	Skunavirus	Unclassified	Unclassified	Unclassified	Caudoviricetes	Uroviricota	Heunggongvirae	Duplodnaviria	Group I	PHG	Lactococcus lactis	High-quality	High-quality	100	AAI-based (high-confidence)	0.8234150876327359	medium_confidence_prediction	NC_049405	TRUE	FALSE	TRUE
NC_049404	Lactococcus phage 56003	Lactococcus phage 56003 Skunavirus sv56003 Skunavirus Caudoviricetes Uroviricota Heunggongvirae Duplodnaviria Viruses	30926	FALSE	34.524	DNA	2021-10-12	58	46.5517	53.4483	89.9728		0	Lactococcus	Skunavirus	Skunavirus	Unclassified	Unclassified	Unclassified	Caudoviricetes	Uroviricota	Heunggongvirae	Duplodnaviria	Group I	PHG	Lactococcus lactis	High-quality	High-quality	100	AAI-based (high-confidence)	0.8482622124791203	medium_confidence_prediction	NC_049404	TRUE	FALSE	TRUE
NC_049403	Lactococcus phage 51701	Lactococcus phage 51701 Skunavirus sv51701 Skunavirus Caudoviricetes Uroviricota Heunggongvirae Duplodnaviria Viruses	32529	FALSE	34.357	DNA	2021-10-12	58	50	50	91.6136		2	Lactococcus	Skunavirus	Skunavirus	Unclassified	Unclassified	Unclassified	Caudoviricetes	Uroviricota	Heunggongvirae	Duplodnaviria	Group I	PHG	Lactococcus lactis	High-quality	High-quality	100	AAI-based (high-confidence)	0.897968	medium_confidence_prediction	NC_049403	TRUE	FALSE	TRUE
NC_049402	Lactococcus phage 38507	Lactococcus phage 38507 Skunavirus sv38507 Skunavirus Caudoviricetes Uroviricota Heunggongvirae Duplodnaviria Viruses	32458	FALSE	33.56	DNA	2021-10-12	63	39.6825	60.3175	90.8867		2	Lactococcus	Skunavirus	Skunavirus	Unclassified	Unclassified	Unclassified	Caudoviricetes	Uroviricota	Heunggongvirae	Duplodnaviria	Group I	PHG	Lactococcus lactis	High-quality	High-quality	100	AAI-based (high-confidence)	0.8235113995780047	medium_confidence_prediction	NC_049402	TRUE	FALSE	TRUE
NC_049401	Lactococcus phage 38503	Lactococcus phage 38503 Skunavirus sv38503 Skunavirus Caudoviricetes Uroviricota Heunggongvirae Duplodnaviria Viruses	27948	FALSE	34.414	DNA	2021-10-12	57	43.8596	56.1404	94.8261		0	Lactococcus	Skunavirus	Skunavirus	Unclassified	Unclassified	Unclassified	Caudoviricetes	Uroviricota	Heunggongvirae	Duplodnaviria	Group I	PHG	Lactococcus lactis	High-quality	High-quality	92.15	AAI-based (high-confidence)	0.954112	high_confidence_prediction	NC_049401	TRUE	FALSE	TRUE
NC_049400	Lactococcus phage 37201	Lactococcus phage 37201 Skunavirus sv37201 Skunavirus Caudoviricetes Uroviricota Heunggongvirae Duplodnaviria Viruses	30989	FALSE	34.79	DNA	2021-10-12	54	51.8519	48.1481	92.194		2	Lactococcus	Skunavirus	Skunavirus	Unclassified	Unclassified	Unclassified	Caudoviricetes	Uroviricota	Heunggongvirae	Duplodnaviria	Group I	PHG	Lactococcus lactis	High-quality	High-quality	100	AAI-based (high-confidence)	0.9972986238568456	high_confidence_prediction	NC_049400	TRUE	FALSE	TRUE
NC_049399	Lactococcus phage 30804	Lactococcus phage 30804 Skunavirus sv30804 Skunavirus Caudoviricetes Uroviricota Heunggongvirae Duplodnaviria Viruses	30401	FALSE	34.193	DNA	2021-10-12	64	43.75	56.25	91.5957		0	Lactococcus	Skunavirus	Skunavirus	Unclassified	Unclassified	Unclassified	Caudoviricetes	Uroviricota	Heunggongvirae	Duplodnaviria	Group I	PHG	Lactococcus lactis	High-quality	High-quality	100	AAI-based (high-confidence)	0.894899	medium_confidence_prediction	NC_049399	TRUE	FALSE	TRUE
NC_049398	Lactococcus phage 16802	Lactococcus phage 16802 Skunavirus sv16802 Skunavirus Caudoviricetes Uroviricota Heunggongvirae Duplodnaviria Viruses	28721	FALSE	35.239	DNA	2021-10-12	52	48.0769	51.9231	93.9974		0	Lactococcus	Skunavirus	Skunavirus	Unclassified	Unclassified	Unclassified	Caudoviricetes	Uroviricota	Heunggongvirae	Duplodnaviria	Group I	PHG	Lactococcus lactis	High-quality	High-quality	94.72	AAI-based (high-confidence)	0.7600220264317181	medium_confidence_prediction	NC_049398	TRUE	FALSE	TRUE
NC_049397	Lactococcus phage 05601	Lactococcus phage 05601 Skunavirus sv05601 Skunavirus Caudoviricetes Uroviricota Heunggongvirae Duplodnaviria Viruses	32895	FALSE	34.084	DNA	2021-10-12	63	38.0952	61.9048	90.0532		1	Lactococcus	Skunavirus	Skunavirus	Unclassified	Unclassified	Unclassified	Caudoviricetes	Uroviricota	Heunggongvirae	Duplodnaviria	Group I	PHG	Lactococcus lactis	High-quality	High-quality	100	AAI-based (high-confidence)	0.8193121223594604	medium_confidence_prediction	NC_049397	TRUE	FALSE	TRUE
NC_049394	Escherichia phage ESSI2_ev129	Escherichia phage ESSI2_ev129 Quadragintavirus ev129 Quadragintavirus Peduoviridae Caudoviricetes Uroviricota Heunggongvirae Duplodnaviria Viruses	30927	FALSE	51.483	DNA	2021-10-12	40	15	85	94.0925		0	Escherichia	Quadragintavirus	Quadragintavirus	Unclassified	Peduoviridae	Unclassified	Caudoviricetes	Uroviricota	Heunggongvirae	Duplodnaviria	Group I	PHG	Unspecified	High-quality	High-quality	100	AAI-based (high-confidence)	0	high_confidence_prediction	NC_049394	TRUE	FALSE	TRUE
NC_049393	Escherichia phage ESSI2_ev040	Escherichia phage ESSI2_ev040 Quadragintavirus ev040 Quadragintavirus Peduoviridae Caudoviricetes Uroviricota Heunggongvirae Duplodnaviria Viruses	30597	FALSE	50.822	DNA	2021-10-12	40	17.5	82.5	93.6857		0	Escherichia	Quadragintavirus	Quadragintavirus	Unclassified	Peduoviridae	Unclassified	Caudoviricetes	Uroviricota	Heunggongvirae	Duplodnaviria	Group I	PHG	Unspecified	High-quality	High-quality	100	AAI-based (high-confidence)	0	high_confidence_prediction	NC_049393	TRUE	FALSE	TRUE
NC_049392	Escherichia phage ESSI2_ev239	Escherichia phage ESSI2_ev239 Evevirus ev239 Evevirus Peduoviridae Caudoviricetes Uroviricota Heunggongvirae Duplodnaviria Viruses	29203	FALSE	51.378	DNA	2021-10-12	34	17.6471	82.3529	90.2784		0	Escherichia	Evevirus	Evevirus	Unclassified	Peduoviridae	Unclassified	Caudoviricetes	Uroviricota	Heunggongvirae	Duplodnaviria	Group I	PHG	Unspecified	High-quality	High-quality	96.73	AAI-based (high-confidence)	0	high_confidence_prediction	NC_049392	TRUE	FALSE	TRUE
NC_049383	Tenacibaculum phage pT24	Tenacibaculum phage pT24 Kungbxnavirus pT24 Kungbxnavirus Caudoviricetes Uroviricota Heunggongvirae Duplodnaviria Viruses	234670	TRUE	28.717	DNA	2021-10-12	293	47.7816	52.2184	92.8896		3	Tenacibaculum	Kungbxnavirus	Kungbxnavirus	Unclassified	Unclassified	Unclassified	Caudoviricetes	Uroviricota	Heunggongvirae	Duplodnaviria	Group I	PHG	Tenacibaculum sp.	High-quality	High-quality	100	AAI-based (high-confidence)	0.8951541850220265	medium_confidence_prediction	NC_049383	TRUE	FALSE	TRUE
NC_049381	Lactococcus phage R31	Lactococcus phage R31 Skunavirus R31 Skunavirus Caudoviricetes Uroviricota Heunggongvirae Duplodnaviria Viruses	27203	FALSE	35.378	DNA	2021-10-12	52	48.0769	51.9231	90.501		2	Lactococcus	Skunavirus	Skunavirus	Unclassified	Unclassified	Unclassified	Caudoviricetes	Uroviricota	Heunggongvirae	Duplodnaviria	Group I	PHG	Lactococcus lactis	Medium-quality	Genome-fragment	89.74	AAI-based (high-confidence)	0.7578895915291939	medium_confidence_prediction	NC_049381	TRUE	FALSE	TRUE
NC_049378	Salmonella phage ST-W77	Salmonella phage ST-W77 Kuttervirus STW77 Kuttervirus Cvivirinae Ackermannviridae Caudoviricetes Uroviricota Heunggongvirae Duplodnaviria Viruses	157458	FALSE	44.482	DNA	2021-10-12	214	33.6449	66.3551	92.149		4	Salmonella	Kuttervirus	Kuttervirus	Cvivirinae	Ackermannviridae	Unclassified	Caudoviricetes	Uroviricota	Heunggongvirae	Duplodnaviria	Group I	PHG	Unspecified	High-quality	High-quality	99.61	AAI-based (high-confidence)	1	high_confidence_prediction	NC_049378	TRUE	FALSE	TRUE
NC_049377	Lactococcus phage 13W11L	Lactococcus phage 13W11L Skunavirus sv13W11L Skunavirus Caudoviricetes Uroviricota Heunggongvirae Duplodnaviria Viruses	29952	FALSE	34.709	DNA	2021-10-12	54	48.1481	51.8519	92.311		1	Lactococcus	Skunavirus	Skunavirus	Unclassified	Unclassified	Unclassified	Caudoviricetes	Uroviricota	Heunggongvirae	Duplodnaviria	Group I	PHG	Lactococcus lactis	High-quality	High-quality	98.73	AAI-based (high-confidence)	0.9972986238568456	high_confidence_prediction	NC_049377	TRUE	FALSE	TRUE
NC_049376	Lactococcus phage 3R16S	Lactococcus phage 3R16S Skunavirus sv3R16S Skunavirus Caudoviricetes Uroviricota Heunggongvirae Duplodnaviria Viruses	30446	FALSE	34.98	DNA	2021-10-12	59	44.0678	55.9322	89.8936		0	Lactococcus	Skunavirus	Skunavirus	Unclassified	Unclassified	Unclassified	Caudoviricetes	Uroviricota	Heunggongvirae	Duplodnaviria	Group I	PHG	Lactococcus lactis	High-quality	High-quality	100	AAI-based (high-confidence)	0.998951	high_confidence_prediction	NC_049376	TRUE	FALSE	TRUE
NC_049375	Lactococcus phage i0139	Lactococcus phage i0139 Skunavirus i0139 Skunavirus Caudoviricetes Uroviricota Heunggongvirae Duplodnaviria Viruses	29513	FALSE	35.1	DNA	2021-10-12	53	47.1698	52.8302	91.0988		1	Lactococcus	Skunavirus	Skunavirus	Unclassified	Unclassified	Unclassified	Caudoviricetes	Uroviricota	Heunggongvirae	Duplodnaviria	Group I	PHG	Lactococcus lactis	High-quality	High-quality	97.32	AAI-based (high-confidence)	0.9972986238568456	high_confidence_prediction	NC_049375	TRUE	FALSE	TRUE
NC_049374	Lactococcus phage 10W18	Lactococcus phage 10W18 Skunavirus sv10W18 Skunavirus Caudoviricetes Uroviricota Heunggongvirae Duplodnaviria Viruses	32393	FALSE	34.949	DNA	2021-10-12	58	46.5517	53.4483	90.5196		0	Lactococcus	Skunavirus	Skunavirus	Unclassified	Unclassified	Unclassified	Caudoviricetes	Uroviricota	Heunggongvirae	Duplodnaviria	Group I	PHG	Lactococcus lactis	High-quality	High-quality	100	AAI-based (high-confidence)	0.8848696795023974	medium_confidence_prediction	NC_049374	TRUE	FALSE	TRUE
NC_049373	Lactococcus phage 16W23	Lactococcus phage 16W23 Skunavirus sv16W23 Skunavirus Caudoviricetes Uroviricota Heunggongvirae Duplodnaviria Viruses	32477	FALSE	34.76	DNA	2021-10-12	56	48.2143	51.7857	89.8051		0	Lactococcus	Skunavirus	Skunavirus	Unclassified	Unclassified	Unclassified	Caudoviricetes	Uroviricota	Heunggongvirae	Duplodnaviria	Group I	PHG	Lactococcus lactis subsp. lactis bv. diacetylactis	High-quality	High-quality	100	AAI-based (high-confidence)	0.9986565181674896	high_confidence_prediction	NC_049373	TRUE	FALSE	TRUE
NC_049370	Lactococcus phage 936 group phage PhiS0139	Lactococcus phage 936 group phage PhiS0139 Skunavirus S0139 Skunavirus Caudoviricetes Uroviricota Heunggongvirae Duplodnaviria Viruses	30116	FALSE	35.197	DNA	2021-10-12	53	49.0566	50.9434	88.9959		0	Lactococcus	Skunavirus	Skunavirus	Unclassified	Unclassified	Unclassified	Caudoviricetes	Uroviricota	Heunggongvirae	Duplodnaviria	Group I	PHG	Lactococcus lactis	High-quality	High-quality	99.3	AAI-based (high-confidence)	0.9972986238568456	high_confidence_prediction	NC_049370	TRUE	FALSE	TRUE
NC_049369	Lactococcus phage 936 group phage PhiLj	Lactococcus phage 936 group phage PhiLj Skunavirus Lj Skunavirus Caudoviricetes Uroviricota Heunggongvirae Duplodnaviria Viruses	28983	FALSE	35.138	DNA	2021-10-12	49	51.0204	48.9796	91.2742		0	Lactococcus	Skunavirus	Skunavirus	Unclassified	Unclassified	Unclassified	Caudoviricetes	Uroviricota	Heunggongvirae	Duplodnaviria	Group I	PHG	Lactococcus lactis	High-quality	High-quality	95.59	AAI-based (high-confidence)	0.9991368286445012	high_confidence_prediction	NC_049369	TRUE	FALSE	TRUE
NC_049368	Lactococcus phage 936 group phage PhiM1127	Lactococcus phage 936 group phage PhiM1127 Skunavirus M1127 Skunavirus Caudoviricetes Uroviricota Heunggongvirae Duplodnaviria Viruses	32682	FALSE	34.79	DNA	2021-10-12	60	50	50	92.2067		1	Lactococcus	Skunavirus	Skunavirus	Unclassified	Unclassified	Unclassified	Caudoviricetes	Uroviricota	Heunggongvirae	Duplodnaviria	Group I	PHG	Lactococcus lactis	High-quality	High-quality	100	AAI-based (high-confidence)	0.986946	high_confidence_prediction	NC_049368	TRUE	FALSE	TRUE
NC_049367	Lactococcus phage 936 group phage PhiE1127	Lactococcus phage 936 group phage PhiE1127 Skunavirus E1127 Skunavirus Caudoviricetes Uroviricota Heunggongvirae Duplodnaviria Viruses	32270	FALSE	34.62	DNA	2021-10-12	60	46.6667	53.3333	90.6229		1	Lactococcus	Skunavirus	Skunavirus	Unclassified	Unclassified	Unclassified	Caudoviricetes	Uroviricota	Heunggongvirae	Duplodnaviria	Group I	PHG	Lactococcus lactis	High-quality	High-quality	100	AAI-based (high-confidence)	0.9972986238568456	high_confidence_prediction	NC_049367	TRUE	FALSE	TRUE
NC_049366	Lactococcus phage 936 group phage Phi155	Lactococcus phage 936 group phage Phi155 Skunavirus sv155 Skunavirus Caudoviricetes Uroviricota Heunggongvirae Duplodnaviria Viruses	32150	FALSE	34.936	DNA	2021-10-12	55	50.9091	49.0909	90.7558		0	Lactococcus	Skunavirus	Skunavirus	Unclassified	Unclassified	Unclassified	Caudoviricetes	Uroviricota	Heunggongvirae	Duplodnaviria	Group I	PHG	Lactococcus lactis	High-quality	High-quality	100	AAI-based (high-confidence)	0.9125	medium_confidence_prediction	NC_049366	TRUE	FALSE	TRUE
NC_049365	Lactococcus phage 936 group phage PhiJF1	Lactococcus phage 936 group phage PhiJF1 Skunavirus JF1 Skunavirus Caudoviricetes Uroviricota Heunggongvirae Duplodnaviria Viruses	31901	FALSE	34.579	DNA	2021-10-12	59	45.7627	54.2373	90.4329		3	Lactococcus	Skunavirus	Skunavirus	Unclassified	Unclassified	Unclassified	Caudoviricetes	Uroviricota	Heunggongvirae	Duplodnaviria	Group I	PHG	Lactococcus lactis	High-quality	High-quality	100	AAI-based (high-confidence)	0.9980882822564712	high_confidence_prediction	NC_049365	TRUE	FALSE	TRUE
NC_049364	Lactococcus phage 936 group phage Phi91127	Lactococcus phage 936 group phage Phi91127 Skunavirus sv91127 Skunavirus Caudoviricetes Uroviricota Heunggongvirae Duplodnaviria Viruses	31495	FALSE	34.821	DNA	2021-10-12	57	49.1228	50.8772	89.5856		0	Lactococcus	Skunavirus	Skunavirus	Unclassified	Unclassified	Unclassified	Caudoviricetes	Uroviricota	Heunggongvirae	Duplodnaviria	Group I	PHG	Lactococcus lactis	High-quality	High-quality	100	AAI-based (high-confidence)	0.9125	medium_confidence_prediction	NC_049364	TRUE	FALSE	TRUE
NC_049363	Lactococcus phage 936 group phage Phi44	Lactococcus phage 936 group phage Phi44 Skunavirus sv44 Skunavirus Caudoviricetes Uroviricota Heunggongvirae Duplodnaviria Viruses	31379	FALSE	34.622	DNA	2021-10-12	54	48.1481	51.8519	91.0864		1	Lactococcus	Skunavirus	Skunavirus	Unclassified	Unclassified	Unclassified	Caudoviricetes	Uroviricota	Heunggongvirae	Duplodnaviria	Group I	PHG	Lactococcus lactis	High-quality	High-quality	100	AAI-based (high-confidence)	0.9972986238568456	high_confidence_prediction	NC_049363	TRUE	FALSE	TRUE
NC_049362	Lactococcus phage 936 group phage Phi4.2	Lactococcus phage 936 group phage Phi4.2 Skunavirus sv42 Skunavirus Caudoviricetes Uroviricota Heunggongvirae Duplodnaviria Viruses	31375	FALSE	34.489	DNA	2021-10-12	57	47.3684	52.6316	92.3602		2	Lactococcus	Skunavirus	Skunavirus	Unclassified	Unclassified	Unclassified	Caudoviricetes	Uroviricota	Heunggongvirae	Duplodnaviria	Group I	PHG	Lactococcus lactis	High-quality	High-quality	100	AAI-based (high-confidence)	0.925	medium_confidence_prediction	NC_049362	TRUE	FALSE	TRUE
NC_049361	Lactococcus phage 936 group phage PhiL.6	Lactococcus phage 936 group phage PhiL.6 Skunavirus L6 Skunavirus Caudoviricetes Uroviricota Heunggongvirae Duplodnaviria Viruses	31181	FALSE	34.55	DNA	2021-10-12	58	48.2759	51.7241	91.4788		0	Lactococcus	Skunavirus	Skunavirus	Unclassified	Unclassified	Unclassified	Caudoviricetes	Uroviricota	Heunggongvirae	Duplodnaviria	Group I	PHG	Lactococcus lactis	High-quality	High-quality	100	AAI-based (high-confidence)	0.9986565181674896	high_confidence_prediction	NC_049361	TRUE	FALSE	TRUE
NC_049360	Lactococcus phage 936 group phage Phi109	Lactococcus phage 936 group phage Phi109 Skunavirus sv109 Skunavirus Caudoviricetes Uroviricota Heunggongvirae Duplodnaviria Viruses	31033	FALSE	34.921	DNA	2021-10-12	57	52.6316	47.3684	90.7357		0	Lactococcus	Skunavirus	Skunavirus	Unclassified	Unclassified	Unclassified	Caudoviricetes	Uroviricota	Heunggongvirae	Duplodnaviria	Group I	PHG	Lactococcus lactis	High-quality	High-quality	100	AAI-based (high-confidence)	0.9125	medium_confidence_prediction	NC_049360	TRUE	FALSE	TRUE
NC_049359	Lactococcus phage 936 group phage PhiL.18	Lactococcus phage 936 group phage PhiL.18 Skunavirus L18 Skunavirus Caudoviricetes Uroviricota Heunggongvirae Duplodnaviria Viruses	30882	FALSE	35.007	DNA	2021-10-12	56	50	50	91.1016		0	Lactococcus	Skunavirus	Skunavirus	Unclassified	Unclassified	Unclassified	Caudoviricetes	Uroviricota	Heunggongvirae	Duplodnaviria	Group I	PHG	Lactococcus lactis	High-quality	High-quality	100	AAI-based (high-confidence)	0.986946	high_confidence_prediction	NC_049359	TRUE	FALSE	TRUE
NC_049358	Lactococcus phage 936 group phage PhiF0139	Lactococcus phage 936 group phage PhiF0139 Skunavirus F0139 Skunavirus Caudoviricetes Uroviricota Heunggongvirae Duplodnaviria Viruses	30811	FALSE	34.669	DNA	2021-10-12	54	48.1481	51.8519	90.0685		3	Lactococcus	Skunavirus	Skunavirus	Unclassified	Unclassified	Unclassified	Caudoviricetes	Uroviricota	Heunggongvirae	Duplodnaviria	Group I	PHG	Lactococcus lactis	High-quality	High-quality	100	AAI-based (high-confidence)	0.9972986238568456	high_confidence_prediction	NC_049358	TRUE	FALSE	TRUE
NC_049357	Lactococcus phage 936 group phage Phi5.12	Lactococcus phage 936 group phage Phi5.12 Skunavirus sv512 Skunavirus Caudoviricetes Uroviricota Heunggongvirae Duplodnaviria Viruses	29026	FALSE	34.745	DNA	2021-10-12	52	50	50	91.0253		0	Lactococcus	Skunavirus	Skunavirus	Unclassified	Unclassified	Unclassified	Caudoviricetes	Uroviricota	Heunggongvirae	Duplodnaviria	Group I	PHG	Lactococcus lactis	High-quality	High-quality	95.68	AAI-based (high-confidence)	0.8118782016546146	medium_confidence_prediction	NC_049357	TRUE	FALSE	TRUE
NC_049356	Lactococcus phage 936 group phage Phi19.3	Lactococcus phage 936 group phage Phi19.3 Skunavirus sv193 Skunavirus Caudoviricetes Uroviricota Heunggongvirae Duplodnaviria Viruses	28811	FALSE	34.792	DNA	2021-10-12	54	46.2963	53.7037	91.4789		1	Lactococcus	Skunavirus	Skunavirus	Unclassified	Unclassified	Unclassified	Caudoviricetes	Uroviricota	Heunggongvirae	Duplodnaviria	Group I	PHG	Lactococcus lactis	High-quality	High-quality	95	AAI-based (high-confidence)	0.9972986238568456	high_confidence_prediction	NC_049356	TRUE	FALSE	TRUE
NC_049355	Lactococcus phage 936 group phage PhiB1127	Lactococcus phage 936 group phage PhiB1127 Skunavirus B1127 Skunavirus Caudoviricetes Uroviricota Heunggongvirae Duplodnaviria Viruses	28785	FALSE	35.459	DNA	2021-10-12	53	49.0566	50.9434	92.9859		1	Lactococcus	Skunavirus	Skunavirus	Unclassified	Unclassified	Unclassified	Caudoviricetes	Uroviricota	Heunggongvirae	Duplodnaviria	Group I	PHG	Lactococcus lactis	High-quality	High-quality	94.92	AAI-based (high-confidence)	0.964111	high_confidence_prediction	NC_049355	TRUE	FALSE	TRUE
NC_049354	Lactococcus phage 936 group phage PhiA.16	Lactococcus phage 936 group phage PhiA.16 Skunavirus A16 Skunavirus Caudoviricetes Uroviricota Heunggongvirae Duplodnaviria Viruses	28349	FALSE	35.246	DNA	2021-10-12	47	53.1915	46.8085	91.2201		0	Lactococcus	Skunavirus	Skunavirus	Unclassified	Unclassified	Unclassified	Caudoviricetes	Uroviricota	Heunggongvirae	Duplodnaviria	Group I	PHG	Lactococcus lactis	High-quality	High-quality	93.5	AAI-based (high-confidence)	0.8118782016546146	medium_confidence_prediction	NC_049354	TRUE	FALSE	TRUE
NC_049353	Lactococcus phage phi145	Lactococcus phage phi145 Skunavirus sv145 Skunavirus Caudoviricetes Uroviricota Heunggongvirae Duplodnaviria Viruses	30862	FALSE	34.901	DNA	2021-10-12	56	51.7857	48.2143	91.7828		0	Lactococcus	Skunavirus	Skunavirus	Unclassified	Unclassified	Unclassified	Caudoviricetes	Uroviricota	Heunggongvirae	Duplodnaviria	Group I	PHG	Lactococcus sp. 936	High-quality	High-quality	100	AAI-based (high-confidence)	0.9125	medium_confidence_prediction	NC_049353	TRUE	FALSE	TRUE
NC_049352	Lactococcus phage phi15	Lactococcus phage phi15 Skunavirus sv15 Skunavirus Caudoviricetes Uroviricota Heunggongvirae Duplodnaviria Viruses	31945	FALSE	34.575	DNA	2021-10-12	56	46.4286	53.5714	90.2614		1	Lactococcus	Skunavirus	Skunavirus	Unclassified	Unclassified	Unclassified	Caudoviricetes	Uroviricota	Heunggongvirae	Duplodnaviria	Group I	PHG	Lactococcus sp. 936	High-quality	High-quality	100	AAI-based (high-confidence)	0.9972986238568456	high_confidence_prediction	NC_049352	TRUE	FALSE	TRUE
NC_049351	Lactococcus phage CaseusJM1	Lactococcus phage CaseusJM1 Skunavirus caseusJM1 Skunavirus Caudoviricetes Uroviricota Heunggongvirae Duplodnaviria Viruses	30692	FALSE	34.836	DNA	2021-10-12	51	49.0196	50.9804	93.7508		1	Lactococcus	Skunavirus	Skunavirus	Unclassified	Unclassified	Unclassified	Caudoviricetes	Uroviricota	Heunggongvirae	Duplodnaviria	Group I	PHG	Lactococcus lactis subsp. cremoris	High-quality	High-quality	100	AAI-based (high-confidence)	0.9972986238568456	high_confidence_prediction	NC_049351	TRUE	FALSE	TRUE
NC_049349	Lactococcus lactis phage P475	Lactococcus lactis phage P475 Skunavirus P475 Skunavirus Caudoviricetes Uroviricota Heunggongvirae Duplodnaviria Viruses	30961	FALSE	34.324	DNA	2021-10-11	58	44.8276	55.1724	90.811		0	Lactococcus	Skunavirus	Skunavirus	Unclassified	Unclassified	Unclassified	Caudoviricetes	Uroviricota	Heunggongvirae	Duplodnaviria	Group I	PHG	Unspecified	High-quality	High-quality	100	AAI-based (high-confidence)	0.9375	medium_confidence_prediction	NC_049349	TRUE	FALSE	TRUE
NC_049348	Lactococcus lactis phage p272	Lactococcus lactis phage p272 Skunavirus p272 Skunavirus Caudoviricetes Uroviricota Heunggongvirae Duplodnaviria Viruses	30778	FALSE	34.145	DNA	2021-10-11	60	45	55	91.9066		0	Lactococcus	Skunavirus	Skunavirus	Unclassified	Unclassified	Unclassified	Caudoviricetes	Uroviricota	Heunggongvirae	Duplodnaviria	Group I	PHG	Unspecified	High-quality	High-quality	100	AAI-based (high-confidence)	0.8848696795023974	medium_confidence_prediction	NC_049348	TRUE	FALSE	TRUE
NC_049347	Lactococcus phage fd13	Lactococcus phage fd13 Skunavirus fd13 Skunavirus Caudoviricetes Uroviricota Heunggongvirae Duplodnaviria Viruses	30674	FALSE	34.717	DNA	2021-10-11	55	49.0909	50.9091	90.7935		2	Lactococcus	Skunavirus	Skunavirus	Unclassified	Unclassified	Unclassified	Caudoviricetes	Uroviricota	Heunggongvirae	Duplodnaviria	Group I	PHG	Unspecified	High-quality	High-quality	100	AAI-based (high-confidence)	0.9972986238568456	high_confidence_prediction	NC_049347	TRUE	FALSE	TRUE
NC_049346	Lactococcus phage 936	Lactococcus phage 936 Skunavirus sv936 Skunavirus Caudoviricetes Uroviricota Heunggongvirae Duplodnaviria Viruses	27302	FALSE	34.518	DNA	2021-10-11	50	50	50	92.2643		2	Lactococcus	Skunavirus	Skunavirus	Unclassified	Unclassified	Unclassified	Caudoviricetes	Uroviricota	Heunggongvirae	Duplodnaviria	Group I	PHG	Unspecified	High-quality	High-quality	90.05	AAI-based (high-confidence)	0.9972986238568456	high_confidence_prediction	NC_049346	TRUE	FALSE	TRUE
NC_049340	Tenacibaculum phage PTm1	Tenacibaculum phage PTm1 Shirahamavirus PTm1 Shirahamavirus Caudoviricetes Uroviricota Heunggongvirae Duplodnaviria Viruses	224680	TRUE	29.744	DNA	2021-10-12	307	96.7427	3.25733	90.9988		0	Tenacibaculum	Shirahamavirus	Shirahamavirus	Unclassified	Unclassified	Unclassified	Caudoviricetes	Uroviricota	Heunggongvirae	Duplodnaviria	Group I	PHG	Tenacibaculum maritimum	High-quality	High-quality	99.52	AAI-based (high-confidence)	0.9177863436123348	medium_confidence_prediction	NC_049340	TRUE	FALSE	TRUE
NC_048892	Leptospira phage LE1	Leptospira phage LE1 Saintgironsvirus LE1 Saintgironsvirus Caudoviricetes Uroviricota Heunggongvirae Duplodnaviria Viruses	73623	FALSE	38.527	DNA	2021-10-11	84	52.381	47.619	93.2073		0	Leptospira	Saintgironsvirus	Saintgironsvirus	Unclassified	Unclassified	Unclassified	Caudoviricetes	Uroviricota	Heunggongvirae	Duplodnaviria	Group I	PHG	Unspecified	High-quality	High-quality	100	AAI-based (high-confidence)	0.1375	medium_confidence_prediction	NC_048892	TRUE	FALSE	TRUE
NC_048625	Lactobacillus phage T25	Lactobacillus phage T25 Sukhumvitvirus T25 Sukhumvitvirus Caudoviricetes Uroviricota Heunggongvirae Duplodnaviria Viruses	38421	FALSE	44.541	DNA	2021-10-12	52	5.76923	94.2308	92.426		0	Lactobacillus	Sukhumvitvirus	Sukhumvitvirus	Unclassified	Unclassified	Unclassified	Caudoviricetes	Uroviricota	Heunggongvirae	Duplodnaviria	Group I	PHG	Lactobacillus paracasei	High-quality	High-quality	95.8	AAI-based (high-confidence)	0	high_confidence_prediction	NC_048625	TRUE	FALSE	TRUE
NC_048624	Staphylococcus phage phi7247PVL	Staphylococcus phage phi7247PVL Biseptimavirus phi7247PVL Biseptimavirus Bronfenbrennervirinae Caudoviricetes Uroviricota Heunggongvirae Duplodnaviria Viruses	42481	FALSE	33.309	DNA	2021-10-12	74	87.8378	12.1622	93.1405		0	Staphylococcus	Biseptimavirus	Biseptimavirus	Bronfenbrennervirinae	Unclassified	Unclassified	Caudoviricetes	Uroviricota	Heunggongvirae	Duplodnaviria	Group I	PHG	Unspecified	High-quality	High-quality	100	AAI-based (high-confidence)	0	high_confidence_prediction	NC_048624	TRUE	FALSE	TRUE
NC_048628	Bacillus phage BceA1	Bacillus phage BceA1 Beceayunavirus BceA1 Beceayunavirus Caudoviricetes Uroviricota Heunggongvirae Duplodnaviria Viruses	42932	FALSE	35.663	DNA	2021-10-12	66	90.9091	9.09091	88.8708		0	Bacillus	Beceayunavirus	Beceayunavirus	Unclassified	Unclassified	Unclassified	Caudoviricetes	Uroviricota	Heunggongvirae	Duplodnaviria	Group I	PHG	Bacillus cereus/thuringiensis group	High-quality	High-quality	96.84	AAI-based (high-confidence)	0	high_confidence_prediction	NC_048628	TRUE	FALSE	TRUE
NC_048626	Pseudomonas phage PA01	Pseudomonas phage PA01 Pbunavirus PA01 Pbunavirus Caudoviricetes Uroviricota Heunggongvirae Duplodnaviria Viruses	66220	FALSE	55.402	DNA	2021-10-12	95	58.9474	41.0526	92.7318		0	Pseudomonas	Pbunavirus	Pbunavirus	Unclassified	Unclassified	Unclassified	Caudoviricetes	Uroviricota	Heunggongvirae	Duplodnaviria	Group I	PHG	Pseudomonas aeruginosa PAO1	Complete	High-quality	100	DTR (high-confidence)	0.925	medium_confidence_prediction	NC_048626	TRUE	FALSE	TRUE
NC_048656	Klebsiella phage vB_KpnM_BIS47	Klebsiella phage vB_KpnM_BIS47 Mydovirus BIS47 Mydovirus Vequintavirinae Caudoviricetes Uroviricota Heunggongvirae Duplodnaviria Viruses	147443	FALSE	44.622	DNA	2021-10-12	254	64.5669	35.4331	90.0816		23	Klebsiella	Mydovirus	Mydovirus	Vequintavirinae	Unclassified	Unclassified	Caudoviricetes	Uroviricota	Heunggongvirae	Duplodnaviria	Group I	PHG	Klebsiella pneumoniae	High-quality	High-quality	99.87	AAI-based (high-confidence)	0.9	medium_confidence_prediction	NC_048656	TRUE	FALSE	TRUE
NC_048658	Staphylococcus phage SA7	Staphylococcus phage SA7 Peeveelvirus SA7 Peeveelvirus Bronfenbrennervirinae Caudoviricetes Uroviricota Heunggongvirae Duplodnaviria Viruses	34730	FALSE	34.129	DNA	2021-10-12	51	96.0784	3.92157	94.3363		0	Staphylococcus	Peeveelvirus	Peeveelvirus	Bronfenbrennervirinae	Unclassified	Unclassified	Caudoviricetes	Uroviricota	Heunggongvirae	Duplodnaviria	Group I	PHG	Staphylococcus aureus	Medium-quality	Genome-fragment	81.75	AAI-based (high-confidence)	0.9867469608030917	high_confidence_prediction	NC_048658	TRUE	FALSE	TRUE
NC_048841	Flavobacterium phage vB_FspS_snusmum6-1	Flavobacterium phage vB_FspS_snusmum6-1 Muminvirus snusmum Muminvirus Caudoviricetes Uroviricota Heunggongvirae Duplodnaviria Viruses	39365	FALSE	29.051	DNA	2021-10-12	66	78.7879	21.2121	93.6543		0	Flavobacterium	Muminvirus	Muminvirus	Unclassified	Unclassified	Unclassified	Caudoviricetes	Uroviricota	Heunggongvirae	Duplodnaviria	Group I	PHG	Flavobacterium sp. LMO6	High-quality	High-quality	100	AAI-based (high-confidence)	0.925	medium_confidence_prediction	NC_048841	TRUE	FALSE	TRUE
NC_048840	Flavobacterium phage vB_FspS_snork6-1	Flavobacterium phage vB_FspS_snork6-1 Lillamyvirus snork Lillamyvirus Caudoviricetes Uroviricota Heunggongvirae Duplodnaviria Viruses	38214	FALSE	29.45	DNA	2021-10-12	66	72.7273	27.2727	93.0601		0	Flavobacterium	Lillamyvirus	Lillamyvirus	Unclassified	Unclassified	Unclassified	Caudoviricetes	Uroviricota	Heunggongvirae	Duplodnaviria	Group I	PHG	Flavobacterium sp. LMO6	High-quality	High-quality	99.94	AAI-based (high-confidence)	0.923951	medium_confidence_prediction	NC_048840	TRUE	FALSE	TRUE
NC_048839	Flavobacterium phage vB_FspS_sniff9-1	Flavobacterium phage vB_FspS_sniff9-1 Lillamyvirus sniff Lillamyvirus Caudoviricetes Uroviricota Heunggongvirae Duplodnaviria Viruses	38134	FALSE	29.404	DNA	2021-10-12	67	70.1493	29.8507	92.9643		0	Flavobacterium	Lillamyvirus	Lillamyvirus	Unclassified	Unclassified	Unclassified	Caudoviricetes	Uroviricota	Heunggongvirae	Duplodnaviria	Group I	PHG	Flavobacterium sp. LMO9	High-quality	High-quality	99.75	AAI-based (high-confidence)	0.9974907883863504	high_confidence_prediction	NC_048839	TRUE	FALSE	TRUE
NC_048836	Flavobacterium phage vB_FspS_morran9-1	Flavobacterium phage vB_FspS_morran9-1 Lillamyvirus morran Lillamyvirus Caudoviricetes Uroviricota Heunggongvirae Duplodnaviria Viruses	38385	FALSE	29.462	DNA	2021-10-12	66	74.2424	25.7576	93.2943		0	Flavobacterium	Lillamyvirus	Lillamyvirus	Unclassified	Unclassified	Unclassified	Caudoviricetes	Uroviricota	Heunggongvirae	Duplodnaviria	Group I	PHG	Flavobacterium sp. LMO9	High-quality	High-quality	100	AAI-based (high-confidence)	0.99755	high_confidence_prediction	NC_048836	TRUE	FALSE	TRUE
NC_048835	Flavobacterium phage vB_FspS_lillamy9-1	Flavobacterium phage vB_FspS_lillamy9-1 Lillamyvirus lillamy Lillamyvirus Caudoviricetes Uroviricota Heunggongvirae Duplodnaviria Viruses	38268	FALSE	29.364	DNA	2021-10-12	68	72.0588	27.9412	93.2424		0	Flavobacterium	Lillamyvirus	Lillamyvirus	Unclassified	Unclassified	Unclassified	Caudoviricetes	Uroviricota	Heunggongvirae	Duplodnaviria	Group I	PHG	Flavobacterium sp. LMO9	High-quality	High-quality	100	AAI-based (high-confidence)	0.9980446118192352	high_confidence_prediction	NC_048835	TRUE	FALSE	TRUE
NC_048834	Flavobacterium phage vB_FspS_laban6-1	Flavobacterium phage vB_FspS_laban6-1 Labanvirus laban Labanvirus Duneviridae Caudoviricetes Uroviricota Heunggongvirae Duplodnaviria Viruses	43236	FALSE	31.141	DNA	2021-10-12	51	17.6471	82.3529	94.8585		0	Flavobacterium	Labanvirus	Labanvirus	Unclassified	Duneviridae	Unclassified	Caudoviricetes	Uroviricota	Heunggongvirae	Duplodnaviria	Group I	PHG	Flavobacterium sp. LMO6	High-quality	High-quality	100	AAI-based (high-confidence)	0	high_confidence_prediction	NC_048834	TRUE	FALSE	TRUE
NC_048832	Flavobacterium phage vB_FspS_hattifnatt9-1	Flavobacterium phage vB_FspS_hattifnatt9-1 Hattifnattvirus hattifnatt Hattifnattvirus Caudoviricetes Uroviricota Heunggongvirae Duplodnaviria Viruses	39262	FALSE	29.196	DNA	2021-10-12	69	79.7101	20.2899	93.4721		0	Flavobacterium	Hattifnattvirus	Hattifnattvirus	Unclassified	Unclassified	Unclassified	Caudoviricetes	Uroviricota	Heunggongvirae	Duplodnaviria	Group I	PHG	Flavobacterium sp. LMO9	High-quality	High-quality	100	AAI-based (high-confidence)	0.925	medium_confidence_prediction	NC_048832	TRUE	FALSE	TRUE
NC_048828	Erwinia phage Hena1	Erwinia phage Hena1 Henunavirus hena1 Henunavirus Vequintavirinae Caudoviricetes Uroviricota Heunggongvirae Duplodnaviria Viruses	148842	FALSE	48.404	DNA	2021-10-12	238	40.3361	59.6639	89.6716		25	Erwinia	Henunavirus	Henunavirus	Vequintavirinae	Unclassified	Unclassified	Caudoviricetes	Uroviricota	Heunggongvirae	Duplodnaviria	Group I	PHG	Erwinia amylovora 1/79Sm	Complete	High-quality	100	DTR (high-confidence)	0.9744461765671152	high_confidence_prediction	NC_048828	TRUE	FALSE	TRUE
NC_048827	Vibrio phage vB_VchM_Kuja	Vibrio phage vB_VchM_Kuja Kujavirus kuja Kujavirus Ackermannviridae Caudoviricetes Uroviricota Heunggongvirae Duplodnaviria Viruses	148180	FALSE	36.378	DNA	2021-10-12	181	47.5138	52.4862	93.5936		3	Vibrio	Kujavirus	Kujavirus	Unclassified	Ackermannviridae	Unclassified	Caudoviricetes	Uroviricota	Heunggongvirae	Duplodnaviria	Group I	PHG	Unspecified	High-quality	High-quality	100	AAI-based (high-confidence)	0.9711467208082464	high_confidence_prediction	NC_048827	TRUE	FALSE	TRUE
NC_048825	Gordonia phage Crocheter	Gordonia phage Crocheter Kenoshavirus crocheter Kenoshavirus Deejayvirinae Caudoviricetes Uroviricota Heunggongvirae Duplodnaviria Viruses	60531	FALSE	51.623	DNA	2021-10-12	87	100	0	93.2497		0	Gordonia	Kenoshavirus	Kenoshavirus	Deejayvirinae	Unclassified	Unclassified	Caudoviricetes	Uroviricota	Heunggongvirae	Duplodnaviria	Group I	PHG	Unspecified	High-quality	High-quality	99.67	AAI-based (high-confidence)	0.9642249343713736	high_confidence_prediction	NC_048825	TRUE	FALSE	TRUE
NC_048823	Gordonia phage Untouchable	Gordonia phage Untouchable Kenoshavirus untouchable Kenoshavirus Deejayvirinae Caudoviricetes Uroviricota Heunggongvirae Duplodnaviria Viruses	61623	FALSE	51.552	DNA	2021-10-12	88	100	0	92.7754		0	Gordonia	Kenoshavirus	Kenoshavirus	Deejayvirinae	Unclassified	Unclassified	Caudoviricetes	Uroviricota	Heunggongvirae	Duplodnaviria	Group I	PHG	Unspecified	High-quality	High-quality	100	AAI-based (high-confidence)	0.9642249343713736	high_confidence_prediction	NC_048823	TRUE	FALSE	TRUE
NC_048822	Gordonia phage Avazak	Gordonia phage Avazak Tanisvirus avazak Tanisvirus Deejayvirinae Caudoviricetes Uroviricota Heunggongvirae Duplodnaviria Viruses	60278	FALSE	51.45	DNA	2021-10-12	87	100	0	91.088		0	Gordonia	Tanisvirus	Tanisvirus	Deejayvirinae	Unclassified	Unclassified	Caudoviricetes	Uroviricota	Heunggongvirae	Duplodnaviria	Group I	PHG	Unspecified	High-quality	High-quality	99.48	AAI-based (high-confidence)	1	high_confidence_prediction	NC_048822	TRUE	FALSE	TRUE
NC_048817	Gordonia phage Tanis	Gordonia phage Tanis Tanisvirus tanis Tanisvirus Deejayvirinae Caudoviricetes Uroviricota Heunggongvirae Duplodnaviria Viruses	59727	FALSE	51.009	DNA	2021-10-12	87	97.7011	2.29885	91.3406		0	Gordonia	Tanisvirus	Tanisvirus	Deejayvirinae	Unclassified	Unclassified	Caudoviricetes	Uroviricota	Heunggongvirae	Duplodnaviria	Group I	PHG	Unspecified	High-quality	High-quality	98.59	AAI-based (high-confidence)	0.9875	high_confidence_prediction	NC_048817	TRUE	FALSE	TRUE
NC_048816	Gordonia phage OhMyWard	Gordonia phage OhMyWard Kenoshavirus ohmyward Kenoshavirus Deejayvirinae Caudoviricetes Uroviricota Heunggongvirae Duplodnaviria Viruses	60978	FALSE	52.153	DNA	2021-10-12	85	100	0	93.8502		0	Gordonia	Kenoshavirus	Kenoshavirus	Deejayvirinae	Unclassified	Unclassified	Caudoviricetes	Uroviricota	Heunggongvirae	Duplodnaviria	Group I	PHG	Unspecified	High-quality	High-quality	100	AAI-based (high-confidence)	0.9309516146612572	medium_confidence_prediction	NC_048816	TRUE	FALSE	TRUE
NC_048810	Gordonia phage Chikenjars	Gordonia phage Chikenjars Kenoshavirus chikenjars Kenoshavirus Deejayvirinae Caudoviricetes Uroviricota Heunggongvirae Duplodnaviria Viruses	61544	FALSE	51.334	DNA	2021-10-12	90	100	0	93.4843		0	Gordonia	Kenoshavirus	Kenoshavirus	Deejayvirinae	Unclassified	Unclassified	Caudoviricetes	Uroviricota	Heunggongvirae	Duplodnaviria	Group I	PHG	Unspecified	High-quality	High-quality	100	AAI-based (high-confidence)	0.9657208232729796	high_confidence_prediction	NC_048810	TRUE	FALSE	TRUE
NC_048807	Erwinia phage pEp_SNUABM_01	Erwinia phage pEp_SNUABM_01 Henunavirus SNUABM01 Henunavirus Vequintavirinae Caudoviricetes Uroviricota Heunggongvirae Duplodnaviria Viruses	147321	FALSE	48.706	DNA	2021-10-12	248	60.4839	39.5161	91.8966		24	Erwinia	Henunavirus	Henunavirus	Vequintavirinae	Unclassified	Unclassified	Caudoviricetes	Uroviricota	Heunggongvirae	Duplodnaviria	Group I	PHG	Erwinia pyrifoliae	High-quality	High-quality	99.56	AAI-based (high-confidence)	0.725	medium_confidence_prediction	NC_048807	TRUE	FALSE	TRUE
NC_048806	Pbunavirus PA8P1	Pbunavirus PA8P1 Pbunavirus Caudoviricetes Uroviricota Heunggongvirae Duplodnaviria Viruses	65690	FALSE	55.695	DNA	2021-10-12	90	42.2222	57.7778	92.4113		0	Unspecified	Pbunavirus	Pbunavirus	Unclassified	Unclassified	Unclassified	Caudoviricetes	Uroviricota	Heunggongvirae	Duplodnaviria	Group I	PHG	Pseudomonas aeruginosa	High-quality	High-quality	99.44	AAI-based (high-confidence)	0.8900881057268724	medium_confidence_prediction	NC_048806	TRUE	FALSE	TRUE
NC_048805	Klebsiella phage Soft	Klebsiella phage Soft Yonseivirus soft Yonseivirus Casjensviridae Caudoviricetes Uroviricota Heunggongvirae Duplodnaviria Viruses	57805	FALSE	55.871	DNA	2021-10-12	82	41.4634	58.5366	94.3621		0	Klebsiella	Yonseivirus	Yonseivirus	Unclassified	Casjensviridae	Unclassified	Caudoviricetes	Uroviricota	Heunggongvirae	Duplodnaviria	Group I	PHG	Klebsiella pneumoniae	High-quality	High-quality	98.89	AAI-based (high-confidence)	0.975	high_confidence_prediction	NC_048805	TRUE	FALSE	TRUE
NC_048799	Escherichia phage Mangalitsa	Escherichia phage Mangalitsa Carltongylesvirus mangalitsa Carltongylesvirus Cleopatravirinae Chaseviridae Caudoviricetes Uroviricota Heunggongvirae Duplodnaviria Viruses	52329	FALSE	44.012	DNA	2021-10-12	75	100	0	88.3621		0	Escherichia	Carltongylesvirus	Carltongylesvirus	Cleopatravirinae	Chaseviridae	Unclassified	Caudoviricetes	Uroviricota	Heunggongvirae	Duplodnaviria	Group I	PHG	Escherichia coli	High-quality	High-quality	98.86	AAI-based (high-confidence)	0.997522	high_confidence_prediction	NC_048799	TRUE	FALSE	TRUE
NC_048798	Klebsiella phage Marfa	Klebsiella phage Marfa Marfavirus marfa Marfavirus Caudoviricetes Uroviricota Heunggongvirae Duplodnaviria Viruses	168532	FALSE	40.993	DNA	2021-10-12	273	16.1172	83.8828	94.582		7	Klebsiella	Marfavirus	Marfavirus	Unclassified	Unclassified	Unclassified	Caudoviricetes	Uroviricota	Heunggongvirae	Duplodnaviria	Group I	PHG	Klebsiella pneumoniae	High-quality	High-quality	99.37	AAI-based (high-confidence)	0.9125	medium_confidence_prediction	NC_048798	TRUE	FALSE	TRUE
NC_048797	Bacillus phage vB_BmeM-Goe8	Bacillus phage vB_BmeM-Goe8 Goettingenvirus goe8 Goettingenvirus Bastillevirinae Herelleviridae Caudoviricetes Uroviricota Heunggongvirae Duplodnaviria Viruses	161583	FALSE	38.872	DNA	2021-10-12	246	84.5528	15.4472	90.3455		11	Bacillus	Goettingenvirus	Goettingenvirus	Bastillevirinae	Herelleviridae	Unclassified	Caudoviricetes	Uroviricota	Heunggongvirae	Duplodnaviria	Group I	PHG	Bacillus megaterium DSM 319	Complete	High-quality	100	DTR (high-confidence)	0.9375	medium_confidence_prediction	NC_048797	TRUE	FALSE	TRUE
NC_048793	Gordonia phage Kenosha	Gordonia phage Kenosha Kenoshavirus kenosha Kenoshavirus Deejayvirinae Caudoviricetes Uroviricota Heunggongvirae Duplodnaviria Viruses	60899	FALSE	51.753	DNA	2021-10-12	86	98.8372	1.16279	93.0311		0	Gordonia	Kenoshavirus	Kenoshavirus	Deejayvirinae	Unclassified	Unclassified	Caudoviricetes	Uroviricota	Heunggongvirae	Duplodnaviria	Group I	PHG	Unspecified	High-quality	High-quality	100	AAI-based (high-confidence)	0.9571594620668812	high_confidence_prediction	NC_048793	TRUE	FALSE	TRUE
NC_048791	Corynebacterium phage Adelaide	Corynebacterium phage Adelaide Samwavirus adelaide Samwavirus Caudoviricetes Uroviricota Heunggongvirae Duplodnaviria Viruses	44104	FALSE	67.982	DNA	2021-10-12	60	91.6667	8.33333	94.0096		1	Corynebacterium	Samwavirus	Samwavirus	Unclassified	Unclassified	Unclassified	Caudoviricetes	Uroviricota	Heunggongvirae	Duplodnaviria	Group I	PHG	Unspecified	High-quality	High-quality	99.45	AAI-based (high-confidence)	0.0375	high_confidence_prediction	NC_048791	TRUE	FALSE	TRUE
NC_048790	Corynebacterium phage Lederberg	Corynebacterium phage Lederberg Samwavirus samW Samwavirus Caudoviricetes Uroviricota Heunggongvirae Duplodnaviria Viruses	45644	FALSE	68.072	DNA	2021-10-12	61	88.5246	11.4754	92.3758		1	Corynebacterium	Samwavirus	Samwavirus	Unclassified	Unclassified	Unclassified	Caudoviricetes	Uroviricota	Heunggongvirae	Duplodnaviria	Group I	PHG	Unspecified	High-quality	High-quality	100	AAI-based (high-confidence)	0.0125	high_confidence_prediction		FALSE	FALSE	TRUE
NC_048789	Corynebacterium phage Stiles	Corynebacterium phage Stiles Samwavirus stiles Samwavirus Caudoviricetes Uroviricota Heunggongvirae Duplodnaviria Viruses	42846	FALSE	67.663	DNA	2021-10-12	55	89.0909	10.9091	93.3203		1	Corynebacterium	Samwavirus	Samwavirus	Unclassified	Unclassified	Unclassified	Caudoviricetes	Uroviricota	Heunggongvirae	Duplodnaviria	Group I	PHG	Unspecified	High-quality	High-quality	96.74	AAI-based (high-confidence)	0	high_confidence_prediction	NC_048789	TRUE	FALSE	TRUE
NC_048788	Mycobacterium phage ThetaBob	Mycobacterium phage ThetaBob Mycobacterium virus ThetaBob Thetabobvirus Gracegardnervirinae Caudoviricetes Uroviricota Heunggongvirae Duplodnaviria Viruses	56714	FALSE	61.71	DNA	2021-10-12	103	89.3204	10.6796	96.0239		0	Mycobacterium	Thetabobvirus	Thetabobvirus	Gracegardnervirinae	Unclassified	Unclassified	Caudoviricetes	Uroviricota	Heunggongvirae	Duplodnaviria	Group I	PHG	Unspecified	High-quality	High-quality	99.72	AAI-based (high-confidence)	0.0125	high_confidence_prediction	NC_048788	TRUE	FALSE	TRUE
NC_048787	Corynebacterium phage Dina	Corynebacterium phage Dina Samwavirus dina Samwavirus Caudoviricetes Uroviricota Heunggongvirae Duplodnaviria Viruses	44381	FALSE	67.95	DNA	2021-10-12	65	93.8462	6.15385	94.75		1	Corynebacterium	Samwavirus	Samwavirus	Unclassified	Unclassified	Unclassified	Caudoviricetes	Uroviricota	Heunggongvirae	Duplodnaviria	Group I	PHG	Unspecified	High-quality	High-quality	100	AAI-based (high-confidence)	0.525	low_confidence_prediction	NC_048787	TRUE	FALSE	TRUE
NC_048784	Rhodococcus phage Whack	Rhodococcus phage Whack Whackvirus whack Whackvirus Caudoviricetes Uroviricota Heunggongvirae Duplodnaviria Viruses	49660	FALSE	61.911	DNA	2021-10-12	72	88.8889	11.1111	93.2259		0	Rhodococcus	Whackvirus	Whackvirus	Unclassified	Unclassified	Unclassified	Caudoviricetes	Uroviricota	Heunggongvirae	Duplodnaviria	Group I	PHG	Unspecified	High-quality	High-quality	100	AAI-based (high-confidence)	0	high_confidence_prediction	NC_048784	TRUE	FALSE	TRUE
NC_048782	Rhodococcus phage Sleepyhead	Rhodococcus phage Sleepyhead Sleepyheadvirus sleepyhead Sleepyheadvirus Caudoviricetes Uroviricota Heunggongvirae Duplodnaviria Viruses	43943	FALSE	61.022	DNA	2021-10-12	64	84.375	15.625	92.4311		0	Rhodococcus	Sleepyheadvirus	Sleepyheadvirus	Unclassified	Unclassified	Unclassified	Caudoviricetes	Uroviricota	Heunggongvirae	Duplodnaviria	Group I	PHG	Unspecified	High-quality	High-quality	100	AAI-based (high-confidence)	0	high_confidence_prediction	NC_048782	TRUE	FALSE	TRUE
NC_048780	Corynebacterium phage StAB	Corynebacterium phage StAB Samwavirus StAB Samwavirus Caudoviricetes Uroviricota Heunggongvirae Duplodnaviria Viruses	45751	FALSE	67.861	DNA	2021-10-12	63	88.8889	11.1111	93.0646		1	Corynebacterium	Samwavirus	Samwavirus	Unclassified	Unclassified	Unclassified	Caudoviricetes	Uroviricota	Heunggongvirae	Duplodnaviria	Group I	PHG	Unspecified	High-quality	High-quality	100	AAI-based (high-confidence)	0	high_confidence_prediction	NC_048780	TRUE	FALSE	TRUE
NC_048765	Vibrio phage VAP7	Vibrio phage VAP7 Vapseptimavirus VAP7 Vapseptimavirus Ackermannviridae Caudoviricetes Uroviricota Heunggongvirae Duplodnaviria Viruses	144685	FALSE	41.864	DNA	2021-10-12	195	36.9231	63.0769	94.7686		1	Vibrio	Vapseptimavirus	Vapseptimavirus	Unclassified	Ackermannviridae	Unclassified	Caudoviricetes	Uroviricota	Heunggongvirae	Duplodnaviria	Group I	PHG	Unspecified	High-quality	High-quality	98.64	AAI-based (high-confidence)	0.8870052770448549	medium_confidence_prediction	NC_048765	TRUE	FALSE	TRUE
NC_048764	Salmonella phage SE4	Salmonella phage SE4 Loughboroughvirus Caudoviricetes Uroviricota Heunggongvirae Duplodnaviria Viruses	53494	FALSE	45.478	DNA	2021-10-12	72	45.8333	54.1667	91.2271		0	Salmonella	Loughboroughvirus	Loughboroughvirus	Unclassified	Unclassified	Unclassified	Caudoviricetes	Uroviricota	Heunggongvirae	Duplodnaviria	Group I	PHG	Unspecified	High-quality	High-quality	100	AAI-based (high-confidence)	0.6625	low_confidence_prediction		FALSE	FALSE	TRUE
NC_048763	Salmonella phage SE13	Salmonella phage SE13 Rosemountvirus SE13 Rosemountvirus Caudoviricetes Uroviricota Heunggongvirae Duplodnaviria Viruses	52438	FALSE	45.78	DNA	2021-10-12	72	55.5556	44.4444	90.5755		0	Salmonella	Rosemountvirus	Rosemountvirus	Unclassified	Unclassified	Unclassified	Caudoviricetes	Uroviricota	Heunggongvirae	Duplodnaviria	Group I	PHG	Unspecified	High-quality	High-quality	99.19	AAI-based (high-confidence)	0.9125	medium_confidence_prediction	NC_048763	TRUE	FALSE	TRUE
NC_048762	Bacillus phage vB_BtS_B83	Bacillus phage vB_BtS_B83 Pushchinovirus B83 Pushchinovirus Skryabinvirinae Caudoviricetes Uroviricota Heunggongvirae Duplodnaviria Viruses	49952	FALSE	35.79	DNA	2021-10-12	69	81.1594	18.8406	88.2367		0	Bacillus	Pushchinovirus	Pushchinovirus	Skryabinvirinae	Unclassified	Unclassified	Caudoviricetes	Uroviricota	Heunggongvirae	Duplodnaviria	Group I	PHG	Bacillus thuringiensis VKM B-83	High-quality	High-quality	100	AAI-based (high-confidence)	0	high_confidence_prediction	NC_048762	TRUE	FALSE	TRUE
NC_048758	Serratia phage Parlo	Serratia phage Parlo Parlovirus parlo Parlovirus Caudoviricetes Uroviricota Heunggongvirae Duplodnaviria Viruses	62853	FALSE	58.042	DNA	2021-10-12	81	58.0247	41.9753	94.5635		0	Serratia	Parlovirus	Parlovirus	Unclassified	Unclassified	Unclassified	Caudoviricetes	Uroviricota	Heunggongvirae	Duplodnaviria	Group I	PHG	Serratia marcescens	High-quality	High-quality	100	AAI-based (high-confidence)	0.1125	medium_confidence_prediction	NC_048758	TRUE	FALSE	TRUE
NC_048756	Nodularia phage vB_NspS-kac65v151	Nodularia phage vB_NspS-kac65v151 Ravarandavirus kac65v151 Ravarandavirus Caudoviricetes Uroviricota Heunggongvirae Duplodnaviria Viruses	146618	FALSE	40.31	DNA	2021-10-12	175	61.7143	38.2857	87.1387		0	Nodularia	Ravarandavirus	Ravarandavirus	Unclassified	Unclassified	Unclassified	Caudoviricetes	Uroviricota	Heunggongvirae	Duplodnaviria	Group I	PHG	Nodularia spumigena KAC65	High-quality	High-quality	100	AAI-based (high-confidence)	0.6	low_confidence_prediction	NC_048756	TRUE	FALSE	TRUE
NC_048750	Gordonia phage Duffington	Gordonia phage Duffington Kenoshavirus duffington Kenoshavirus Deejayvirinae Caudoviricetes Uroviricota Heunggongvirae Duplodnaviria Viruses	61343	FALSE	51.373	DNA	2021-10-12	89	100	0	93.7907		0	Gordonia	Kenoshavirus	Kenoshavirus	Deejayvirinae	Unclassified	Unclassified	Caudoviricetes	Uroviricota	Heunggongvirae	Duplodnaviria	Group I	PHG	Unspecified	High-quality	High-quality	100	AAI-based (high-confidence)	0.9731547439778254	high_confidence_prediction	NC_048750	TRUE	FALSE	TRUE
NC_048745	Pseudomonas phage vB_PaeM_SCUT-S1	Pseudomonas phage vB_PaeM_SCUT-S1 Pbunavirus SCUTS1 Pbunavirus Caudoviricetes Uroviricota Heunggongvirae Duplodnaviria Viruses	66086	FALSE	55.432	DNA	2021-10-12	92	42.3913	57.6087	92.6021		0	Pseudomonas	Pbunavirus	Pbunavirus	Unclassified	Unclassified	Unclassified	Caudoviricetes	Uroviricota	Heunggongvirae	Duplodnaviria	Group I	PHG	Pseudomonas aeruginosa PAO1	High-quality	High-quality	100	AAI-based (high-confidence)	0.9	medium_confidence_prediction	NC_048745	TRUE	FALSE	TRUE
NC_048744	Pseudomonas phage EPa61	Pseudomonas phage EPa61 Pbunavirus EPa61 Pbunavirus Caudoviricetes Uroviricota Heunggongvirae Duplodnaviria Viruses	65905	FALSE	55.134	DNA	2021-10-12	92	57.6087	42.3913	92.6515		0	Pseudomonas	Pbunavirus	Pbunavirus	Unclassified	Unclassified	Unclassified	Caudoviricetes	Uroviricota	Heunggongvirae	Duplodnaviria	Group I	PHG	Unspecified	High-quality	High-quality	99.78	AAI-based (high-confidence)	0.9375	medium_confidence_prediction	NC_048744	TRUE	FALSE	TRUE
NC_048741	Proteus phage Mydo	Proteus phage Mydo Mydovirus mydo Mydovirus Vequintavirinae Caudoviricetes Uroviricota Heunggongvirae Duplodnaviria Viruses	145127	FALSE	44.809	DNA	2021-10-12	247	36.0324	63.9676	90.1555		22	Proteus	Mydovirus	Mydovirus	Vequintavirinae	Unclassified	Unclassified	Caudoviricetes	Uroviricota	Heunggongvirae	Duplodnaviria	Group I	PHG	Proteus mirabilis	High-quality	High-quality	98.34	AAI-based (high-confidence)	0.9	medium_confidence_prediction	NC_048741	TRUE	FALSE	TRUE
NC_048737	Lactobacillus phage BH1	Lactobacillus phage BH1 Behunavirus BH1 Behunavirus Caudoviricetes Uroviricota Heunggongvirae Duplodnaviria Viruses	40721	FALSE	44.834	DNA	2021-10-12	57	87.7193	12.2807	91.928		0	Lactobacillus	Behunavirus	Behunavirus	Unclassified	Unclassified	Unclassified	Caudoviricetes	Uroviricota	Heunggongvirae	Duplodnaviria	Group I	PHG	Lactobacillus rhamnosus	High-quality	High-quality	97.24	AAI-based (high-confidence)	0	high_confidence_prediction	NC_048737	TRUE	FALSE	TRUE
NC_048732	Klebsiella phage Seifer	Klebsiella phage Seifer Yonseivirus seifer Yonseivirus Casjensviridae Caudoviricetes Uroviricota Heunggongvirae Duplodnaviria Viruses	58197	FALSE	56.106	DNA	2021-10-12	80	58.75	41.25	93.3502		0	Klebsiella	Yonseivirus	Yonseivirus	Unclassified	Casjensviridae	Unclassified	Caudoviricetes	Uroviricota	Heunggongvirae	Duplodnaviria	Group I	PHG	Klebsiella pneumoniae	High-quality	High-quality	99.55	AAI-based (high-confidence)	0.9427863436123348	medium_confidence_prediction	NC_048732	TRUE	FALSE	TRUE
NC_048730	Streptomyces phage Yaboi	Streptomyces phage Yaboi Streptomyces virus Yaboi Karimacvirus Boydwoodruffvirinae Caudoviricetes Uroviricota Heunggongvirae Duplodnaviria Viruses	131250	FALSE	49.301	DNA	2021-10-12	222	75.2252	24.7748	84.733		42	Streptomyces	Karimacvirus	Karimacvirus	Boydwoodruffvirinae	Unclassified	Unclassified	Caudoviricetes	Uroviricota	Heunggongvirae	Duplodnaviria	Group I	PHG	Unspecified	Complete	High-quality	100	DTR (high-confidence)	0.725	medium_confidence_prediction	NC_048730	TRUE	FALSE	TRUE
NC_048727	Salmonella phage Siskin	Salmonella phage Siskin Chivirus siskin Chivirus Casjensviridae Caudoviricetes Uroviricota Heunggongvirae Duplodnaviria Viruses	58476	FALSE	56.604	DNA	2021-10-12	71	66.1972	33.8028	93.8385		0	Salmonella	Chivirus	Chivirus	Unclassified	Casjensviridae	Unclassified	Caudoviricetes	Uroviricota	Heunggongvirae	Duplodnaviria	Group I	PHG	Salmonella enterica subsp. enterica serovar Typhimurium str. LT2	High-quality	High-quality	90.59	AAI-based (high-confidence)	0.9875	high_confidence_prediction	NC_048727	TRUE	FALSE	TRUE
NC_048726	Bacillus phage BSP38	Bacillus phage BSP38 Jeonjuvirus BSP38 Jeonjuvirus Bastillevirinae Herelleviridae Caudoviricetes Uroviricota Heunggongvirae Duplodnaviria Viruses	153268	FALSE	41.747	DNA	2021-10-12	248	83.0645	16.9355	90.482		6	Bacillus	Jeonjuvirus	Jeonjuvirus	Bastillevirinae	Herelleviridae	Unclassified	Caudoviricetes	Uroviricota	Heunggongvirae	Duplodnaviria	Group I	PHG	Bacillus subtilis KCCM 12052	High-quality	High-quality	97.07	AAI-based (high-confidence)	0.9125	medium_confidence_prediction	NC_048726	TRUE	FALSE	TRUE
NC_048724	Streptomyces phage Karimac	Streptomyces phage Karimac Streptomyces virus Karimac Karimacvirus Boydwoodruffvirinae Caudoviricetes Uroviricota Heunggongvirae Duplodnaviria Viruses	131909	FALSE	49.411	DNA	2021-10-12	230	73.4783	26.5217	85.8653		43	Streptomyces	Karimacvirus	Karimacvirus	Boydwoodruffvirinae	Unclassified	Unclassified	Caudoviricetes	Uroviricota	Heunggongvirae	Duplodnaviria	Group I	PHG	Unspecified	Complete	High-quality	100	DTR (high-confidence)	0.9	medium_confidence_prediction	NC_048724	TRUE	FALSE	TRUE
NC_048723	Streptomyces phage LukeCage	Streptomyces phage LukeCage Streptomyces virus LukeCage Karimacvirus Boydwoodruffvirinae Caudoviricetes Uroviricota Heunggongvirae Duplodnaviria Viruses	133195	FALSE	49.05	DNA	2021-10-12	247	74.4939	25.5061	87.504		43	Streptomyces	Karimacvirus	Karimacvirus	Boydwoodruffvirinae	Unclassified	Unclassified	Caudoviricetes	Uroviricota	Heunggongvirae	Duplodnaviria	Group I	PHG	Unspecified	Complete	High-quality	100	DTR (high-confidence)	0.9	medium_confidence_prediction	NC_048723	TRUE	FALSE	TRUE
NC_048722	Streptomyces phage Wollford	Streptomyces phage Wollford Streptomyces virus Wollford Karimacvirus Boydwoodruffvirinae Caudoviricetes Uroviricota Heunggongvirae Duplodnaviria Viruses	133007	FALSE	47.731	DNA	2021-10-12	231	77.9221	22.0779	85.5391		44	Streptomyces	Karimacvirus	Karimacvirus	Boydwoodruffvirinae	Unclassified	Unclassified	Caudoviricetes	Uroviricota	Heunggongvirae	Duplodnaviria	Group I	PHG	Unspecified	Complete	High-quality	100	DTR (high-confidence)	0.875	medium_confidence_prediction	NC_048722	TRUE	FALSE	TRUE
NC_048721	Streptomyces phage StarPlatinum	Streptomyces phage StarPlatinum Streptomyces virus StarPlatinum Karimacvirus Boydwoodruffvirinae Caudoviricetes Uroviricota Heunggongvirae Duplodnaviria Viruses	133886	FALSE	49.466	DNA	2021-10-12	231	77.4892	22.5108	85.9896		43	Streptomyces	Karimacvirus	Karimacvirus	Boydwoodruffvirinae	Unclassified	Unclassified	Caudoviricetes	Uroviricota	Heunggongvirae	Duplodnaviria	Group I	PHG	Unspecified	Complete	High-quality	100	DTR (high-confidence)	0.8375	medium_confidence_prediction	NC_048721	TRUE	FALSE	TRUE
NC_048718	Paenibacillus phage Jacopo	Paenibacillus phage Jacopo Fernvirus jacopo Fernvirus Caudoviricetes Uroviricota Heunggongvirae Duplodnaviria Viruses	38526	FALSE	41.559	DNA	2021-10-12	61	86.8852	13.1148	89.0827		0	Paenibacillus	Fernvirus	Fernvirus	Unclassified	Unclassified	Unclassified	Caudoviricetes	Uroviricota	Heunggongvirae	Duplodnaviria	Group I	PHG	Unspecified	High-quality	High-quality	96.22	AAI-based (high-confidence)	0	high_confidence_prediction	NC_048718	TRUE	FALSE	TRUE
NC_048717	Paenibacillus phage Eltigre	Paenibacillus phage Eltigre Fernvirus eltigre Fernvirus Caudoviricetes Uroviricota Heunggongvirae Duplodnaviria Viruses	38675	FALSE	41.417	DNA	2021-10-12	63	87.3016	12.6984	90.5469		0	Paenibacillus	Fernvirus	Fernvirus	Unclassified	Unclassified	Unclassified	Caudoviricetes	Uroviricota	Heunggongvirae	Duplodnaviria	Group I	PHG	Unspecified	High-quality	High-quality	96.58	AAI-based (high-confidence)	0	high_confidence_prediction	NC_048717	TRUE	FALSE	TRUE
NC_048716	Paenibacillus phage Lucielle	Paenibacillus phage Lucielle Fernvirus lucielle Fernvirus Caudoviricetes Uroviricota Heunggongvirae Duplodnaviria Viruses	37947	FALSE	41.821	DNA	2021-10-12	63	93.6508	6.34921	91.0981		0	Paenibacillus	Fernvirus	Fernvirus	Unclassified	Unclassified	Unclassified	Caudoviricetes	Uroviricota	Heunggongvirae	Duplodnaviria	Group I	PHG	Unspecified	High-quality	High-quality	94.69	AAI-based (high-confidence)	0	high_confidence_prediction	NC_048716	TRUE	FALSE	TRUE
NC_048715	Paenibacillus phage Kawika	Paenibacillus phage Kawika Fernvirus kawika Fernvirus Caudoviricetes Uroviricota Heunggongvirae Duplodnaviria Viruses	40769	FALSE	41.782	DNA	2021-10-12	69	92.7536	7.24638	89.8771		0	Paenibacillus	Fernvirus	Fernvirus	Unclassified	Unclassified	Unclassified	Caudoviricetes	Uroviricota	Heunggongvirae	Duplodnaviria	Group I	PHG	Unspecified	High-quality	High-quality	100	AAI-based (high-confidence)	0	high_confidence_prediction	NC_048715	TRUE	FALSE	TRUE
NC_048714	Paenibacillus phage Yyerffej	Paenibacillus phage Yyerffej Fernvirus yyerffej Fernvirus Caudoviricetes Uroviricota Heunggongvirae Duplodnaviria Viruses	43126	FALSE	40.551	DNA	2021-10-12	64	89.0625	10.9375	89.0275		0	Paenibacillus	Fernvirus	Fernvirus	Unclassified	Unclassified	Unclassified	Caudoviricetes	Uroviricota	Heunggongvirae	Duplodnaviria	Group I	PHG	Unspecified	High-quality	High-quality	100	AAI-based (high-confidence)	0	high_confidence_prediction	NC_048714	TRUE	FALSE	TRUE
NC_048713	Staphylococcus phage SA345ruMSSAST8	Staphylococcus phage SA345ruMSSAST8 Biseptimavirus SA345ruMSSAST8 Biseptimavirus Bronfenbrennervirinae Caudoviricetes Uroviricota Heunggongvirae Duplodnaviria Viruses	42735	FALSE	33.062	DNA	2021-10-12	63	82.5397	17.4603	88.6065		0	Staphylococcus	Biseptimavirus	Biseptimavirus	Bronfenbrennervirinae	Unclassified	Unclassified	Caudoviricetes	Uroviricota	Heunggongvirae	Duplodnaviria	Group I	PHG	Staphylococcus aureus Sa345	High-quality	High-quality	100	AAI-based (high-confidence)	0	high_confidence_prediction	NC_048713	TRUE	FALSE	TRUE
NC_048711	Staphylococcus phage SA780ruMSSAST101	Staphylococcus phage SA780ruMSSAST101 Peeveelvirus SA780ruMSSAST101 Peeveelvirus Bronfenbrennervirinae Caudoviricetes Uroviricota Heunggongvirae Duplodnaviria Viruses	43184	FALSE	33.554	DNA	2021-10-12	62	88.7097	11.2903	88.2271		0	Staphylococcus	Peeveelvirus	Peeveelvirus	Bronfenbrennervirinae	Unclassified	Unclassified	Caudoviricetes	Uroviricota	Heunggongvirae	Duplodnaviria	Group I	PHG	Staphylococcus aureus	High-quality	High-quality	100	AAI-based (high-confidence)	0	high_confidence_prediction	NC_048711	TRUE	FALSE	TRUE
NC_048710	Staphylococcus phage SA1014ruMSSAST7	Staphylococcus phage SA1014ruMSSAST7 Biseptimavirus SA1014ruMSSAST7 Biseptimavirus Bronfenbrennervirinae Caudoviricetes Uroviricota Heunggongvirae Duplodnaviria Viruses	43504	FALSE	33.08	DNA	2021-10-12	63	87.3016	12.6984	86.9092		0	Staphylococcus	Biseptimavirus	Biseptimavirus	Bronfenbrennervirinae	Unclassified	Unclassified	Caudoviricetes	Uroviricota	Heunggongvirae	Duplodnaviria	Group I	PHG	Staphylococcus aureus	High-quality	High-quality	100	AAI-based (high-confidence)	0	high_confidence_prediction	NC_048710	TRUE	FALSE	TRUE
NC_048705	Mycobacterium phage TChen	Mycobacterium phage TChen Mycobacterium virus TChen Thetabobvirus Gracegardnervirinae Caudoviricetes Uroviricota Heunggongvirae Duplodnaviria Viruses	57742	FALSE	62.338	DNA	2021-10-12	92	89.1304	10.8696	91.9036		0	Mycobacterium	Thetabobvirus	Thetabobvirus	Gracegardnervirinae	Unclassified	Unclassified	Caudoviricetes	Uroviricota	Heunggongvirae	Duplodnaviria	Group I	PHG	Unspecified	High-quality	High-quality	100	AAI-based (high-confidence)	0.0125	high_confidence_prediction	NC_048705	TRUE	FALSE	TRUE
NC_048701	Anoxybacillus phage A403	Anoxybacillus phage A403 Tandoganvirus A403 Tandoganvirus Caudoviricetes Uroviricota Heunggongvirae Duplodnaviria Viruses	40847	FALSE	36.769	DNA	2021-10-12	60	23.3333	76.6667	91.4902		0	Anoxybacillus	Tandoganvirus	Tandoganvirus	Unclassified	Unclassified	Unclassified	Caudoviricetes	Uroviricota	Heunggongvirae	Duplodnaviria	Group I	PHG	Anoxybacillus caldiproteolyticus	High-quality	High-quality	91.01	AAI-based (high-confidence)	0.125	medium_confidence_prediction	NC_048701	TRUE	FALSE	TRUE
NC_048700	Klebsiella phage KP8	Klebsiella phage KP8 Kaypoctavirus KP8 Kaypoctavirus Enquatrovirinae Schitoviridae Caudoviricetes Uroviricota Heunggongvirae Duplodnaviria Viruses	73679	FALSE	44.201	DNA	2021-10-12	94	78.7234	21.2766	92.7754		3	Klebsiella	Kaypoctavirus	Kaypoctavirus	Enquatrovirinae	Schitoviridae	Unclassified	Caudoviricetes	Uroviricota	Heunggongvirae	Duplodnaviria	Group I	PHG	Klebsiella pneumoniae	Complete	High-quality	100	DTR (high-confidence)	0.9626101321585904	high_confidence_prediction	NC_048700	TRUE	FALSE	TRUE
NC_048699	Pseudomonas phage vB_PaeM_LS1	Pseudomonas phage vB_PaeM_LS1 Pbunavirus LS1 Pbunavirus Caudoviricetes Uroviricota Heunggongvirae Duplodnaviria Viruses	66095	FALSE	55.693	DNA	2021-10-12	94	58.5106	41.4894	91.2369		0	Pseudomonas	Pbunavirus	Pbunavirus	Unclassified	Unclassified	Unclassified	Caudoviricetes	Uroviricota	Heunggongvirae	Duplodnaviria	Group I	PHG	Pseudomonas aeruginosa	High-quality	High-quality	100	AAI-based (high-confidence)	0.9	medium_confidence_prediction	NC_048699	TRUE	FALSE	TRUE
NC_048694	Klebsiella phage vB_Kpn_F48	Klebsiella phage vB_Kpn_F48 Marfavirus F48 Marfavirus Caudoviricetes Uroviricota Heunggongvirae Duplodnaviria Viruses	170764	FALSE	40.783	DNA	2021-10-12	291	84.8797	15.1203	95.1981		7	Klebsiella	Marfavirus	Marfavirus	Unclassified	Unclassified	Unclassified	Caudoviricetes	Uroviricota	Heunggongvirae	Duplodnaviria	Group I	PHG	Klebsiella pneumoniae ST101	High-quality	High-quality	100	AAI-based (high-confidence)	1	high_confidence_prediction	NC_048694	TRUE	FALSE	TRUE
NC_048693	Paenibacillus phage Likha	Paenibacillus phage Likha Fernvirus likha Fernvirus Caudoviricetes Uroviricota Heunggongvirae Duplodnaviria Viruses	39778	FALSE	41.302	DNA	2021-10-12	59	91.5254	8.47458	91.0001		0	Paenibacillus	Fernvirus	Fernvirus	Unclassified	Unclassified	Unclassified	Caudoviricetes	Uroviricota	Heunggongvirae	Duplodnaviria	Group I	PHG	Unspecified	High-quality	High-quality	99.29	AAI-based (high-confidence)	0.0625	medium_confidence_prediction	NC_048693	TRUE	FALSE	TRUE
NC_048692	Paenibacillus phage Leyra	Paenibacillus phage Leyra Fernvirus leyra Fernvirus Caudoviricetes Uroviricota Heunggongvirae Duplodnaviria Viruses	42276	FALSE	41.395	DNA	2021-10-12	63	87.3016	12.6984	89.2066		0	Paenibacillus	Fernvirus	Fernvirus	Unclassified	Unclassified	Unclassified	Caudoviricetes	Uroviricota	Heunggongvirae	Duplodnaviria	Group I	PHG	Unspecified	High-quality	High-quality	100	AAI-based (high-confidence)	0.0375	high_confidence_prediction	NC_048692	TRUE	FALSE	TRUE
NC_048691	Paenibacillus phage Tadhana	Paenibacillus phage Tadhana Fernvirus tadhana Fernvirus Caudoviricetes Uroviricota Heunggongvirae Duplodnaviria Viruses	37880	FALSE	42.112	DNA	2021-10-12	58	93.1034	6.89655	91.085		0	Paenibacillus	Fernvirus	Fernvirus	Unclassified	Unclassified	Unclassified	Caudoviricetes	Uroviricota	Heunggongvirae	Duplodnaviria	Group I	PHG	Unspecified	High-quality	High-quality	94.51	AAI-based (high-confidence)	0	high_confidence_prediction	NC_048691	TRUE	FALSE	TRUE
NC_048690	Paenibacillus phage Pagassa	Paenibacillus phage Pagassa Fernvirus pagassa Fernvirus Caudoviricetes Uroviricota Heunggongvirae Duplodnaviria Viruses	40035	FALSE	42.001	DNA	2021-10-12	63	92.0635	7.93651	91.3825		0	Paenibacillus	Fernvirus	Fernvirus	Unclassified	Unclassified	Unclassified	Caudoviricetes	Uroviricota	Heunggongvirae	Duplodnaviria	Group I	PHG	Unspecified	High-quality	High-quality	99.89	AAI-based (high-confidence)	0	high_confidence_prediction	NC_048690	TRUE	FALSE	TRUE
NC_048689	Paenibacillus phage PBL1c	Paenibacillus phage PBL1c Fernvirus PBL1c Fernvirus Caudoviricetes Uroviricota Heunggongvirae Duplodnaviria Viruses	40611	FALSE	41.247	DNA	2021-10-12	68	89.7059	10.2941	88.8528		0	Paenibacillus	Fernvirus	Fernvirus	Unclassified	Unclassified	Unclassified	Caudoviricetes	Uroviricota	Heunggongvirae	Duplodnaviria	Group I	PHG	Unspecified	High-quality	High-quality	100	AAI-based (high-confidence)	0.1125	medium_confidence_prediction	NC_048689	TRUE	FALSE	TRUE
NC_048683	Salmonella phage KFS-SE1	Salmonella phage KFS-SE1 Chivirus KFSSE1 Chivirus Casjensviridae Caudoviricetes Uroviricota Heunggongvirae Duplodnaviria Viruses	59715	FALSE	56.711	DNA	2021-10-12	71	66.1972	33.8028	92.9716		0	Salmonella	Chivirus	Chivirus	Unclassified	Casjensviridae	Unclassified	Caudoviricetes	Uroviricota	Heunggongvirae	Duplodnaviria	Group I	PHG	Salmonella enterica subsp. enterica serovar Enteritidis	High-quality	High-quality	92.54	AAI-based (high-confidence)	0.9330947136563876	medium_confidence_prediction	NC_048683	TRUE	FALSE	TRUE
NC_048682	Raoultella phage Ro1	Raoultella phage Ro1 Mydovirus Ro1 Mydovirus Vequintavirinae Caudoviricetes Uroviricota Heunggongvirae Duplodnaviria Viruses	145759	FALSE	44.548	DNA	2021-10-12	245	36.3265	63.6735	89.8366		21	Raoultella	Mydovirus	Mydovirus	Vequintavirinae	Unclassified	Unclassified	Caudoviricetes	Uroviricota	Heunggongvirae	Duplodnaviria	Group I	PHG	Raoultella ornithinolytica	High-quality	High-quality	99.63	AAI-based (high-confidence)	0.9	medium_confidence_prediction	NC_048682	TRUE	FALSE	TRUE
NC_048681	Staphylococcus phage phiSa2wa_st22	Staphylococcus phage phiSa2wa_st22 Biseptimavirus st22 Biseptimavirus Bronfenbrennervirinae Caudoviricetes Uroviricota Heunggongvirae Duplodnaviria Viruses	38576	FALSE	33.241	DNA	2021-10-12	52	90.3846	9.61538	92.8246		0	Staphylococcus	Biseptimavirus	Biseptimavirus	Bronfenbrennervirinae	Unclassified	Unclassified	Caudoviricetes	Uroviricota	Heunggongvirae	Duplodnaviria	Group I	PHG	Staphylococcus aureus subsp. aureus 16386 genotype ST22-MRSA-IVc (2B)	High-quality	High-quality	91.38	AAI-based (high-confidence)	0	high_confidence_prediction	NC_048681	TRUE	FALSE	TRUE
NC_048680	Lactobacillus phage LJ	Lactobacillus phage LJ Junavirus LJ Junavirus Caudoviricetes Uroviricota Heunggongvirae Duplodnaviria Viruses	44260	FALSE	44.781	DNA	2021-10-12	65	95.3846	4.61538	93.3077		0	Lactobacillus	Junavirus	Junavirus	Unclassified	Unclassified	Unclassified	Caudoviricetes	Uroviricota	Heunggongvirae	Duplodnaviria	Group I	PHG	Lactobacillus casei W56	High-quality	High-quality	100	AAI-based (high-confidence)	0	high_confidence_prediction	NC_048680	TRUE	FALSE	TRUE
NC_048676	Pseudomonas phage SL1	Pseudomonas phage SL1 Pbunavirus SL1 Pbunavirus Caudoviricetes Uroviricota Heunggongvirae Duplodnaviria Viruses	65847	FALSE	55.585	DNA	2021-10-12	91	57.1429	42.8571	91.8812		0	Pseudomonas	Pbunavirus	Pbunavirus	Unclassified	Unclassified	Unclassified	Caudoviricetes	Uroviricota	Heunggongvirae	Duplodnaviria	Group I	PHG	Pseudomonas aeruginosa	Complete	High-quality	100	DTR (high-confidence)	0.8950440528634361	medium_confidence_prediction	NC_048676	TRUE	FALSE	TRUE
NC_048670	Klebsiella phage KPN N137	Klebsiella phage KPN N137 Yonseivirus N137 Yonseivirus Casjensviridae Caudoviricetes Uroviricota Heunggongvirae Duplodnaviria Viruses	59100	FALSE	56.301	DNA	2021-10-12	79	56.962	43.038	94.6041		0	Klebsiella	Yonseivirus	Yonseivirus	Unclassified	Casjensviridae	Unclassified	Caudoviricetes	Uroviricota	Heunggongvirae	Duplodnaviria	Group I	PHG	Klebsiella pneumoniae YMC15/11/N137	High-quality	High-quality	100	AAI-based (high-confidence)	0.9203744493392068	medium_confidence_prediction	NC_048670	TRUE	FALSE	TRUE
NC_048667	Bacillus phage Deep-Purple	Bacillus phage Deep-Purple Deurplevirus deeppurple Deurplevirus Caudoviricetes Uroviricota Heunggongvirae Duplodnaviria Viruses	36278	FALSE	38.357	DNA	2021-10-12	38	63.1579	36.8421	87.9293		0	Bacillus	Deurplevirus	Deurplevirus	Unclassified	Unclassified	Unclassified	Caudoviricetes	Uroviricota	Heunggongvirae	Duplodnaviria	Group I	PHG	Bacillus cereus LH002	High-quality	High-quality	100	AAI-based (high-confidence)	0.8861246943765281	medium_confidence_prediction	NC_048667	TRUE	FALSE	TRUE
NC_048665	Clostridium phage phiCDHM14	Clostridium phage phiCDHM14 Sherbrookevirus CDHM14 Sherbrookevirus Caudoviricetes Uroviricota Heunggongvirae Duplodnaviria Viruses	32651	FALSE	29.54	DNA	2021-10-12	47	87.234	12.766	84.1965		0	Clostridium	Sherbrookevirus	Sherbrookevirus	Unclassified	Unclassified	Unclassified	Caudoviricetes	Uroviricota	Heunggongvirae	Duplodnaviria	Group I	PHG	Unspecified	High-quality	High-quality	95.53	AAI-based (high-confidence)	0	high_confidence_prediction	NC_048665	TRUE	FALSE	TRUE
NC_048663	Pseudomonas phage R26	Pseudomonas phage R26 Pbunavirus R26 Pbunavirus Caudoviricetes Uroviricota Heunggongvirae Duplodnaviria Viruses	65737	FALSE	55.071	DNA	2021-10-12	92	42.3913	57.6087	91.8615		0	Pseudomonas	Pbunavirus	Pbunavirus	Unclassified	Unclassified	Unclassified	Caudoviricetes	Uroviricota	Heunggongvirae	Duplodnaviria	Group I	PHG	Unspecified	High-quality	High-quality	99.52	AAI-based (high-confidence)	0.9125	medium_confidence_prediction	NC_048663	TRUE	FALSE	TRUE
NC_048662	Pseudomonas phage R12	Pseudomonas phage R12 Pbunavirus R12 Pbunavirus Caudoviricetes Uroviricota Heunggongvirae Duplodnaviria Viruses	65415	FALSE	55.397	DNA	2021-10-12	91	42.8571	57.1429	93.1713		0	Pseudomonas	Pbunavirus	Pbunavirus	Unclassified	Unclassified	Unclassified	Caudoviricetes	Uroviricota	Heunggongvirae	Duplodnaviria	Group I	PHG	Unspecified	High-quality	High-quality	99.04	AAI-based (high-confidence)	0.9200440528634362	medium_confidence_prediction	NC_048662	TRUE	FALSE	TRUE
NC_048657	Staphylococcus phage IME1361_01	Staphylococcus phage IME1361_01 Biseptimavirus IME136101 Biseptimavirus Bronfenbrennervirinae Caudoviricetes Uroviricota Heunggongvirae Duplodnaviria Viruses	43516	FALSE	32.85	DNA	2021-10-12	65	86.1538	13.8462	87.4023		0	Staphylococcus	Biseptimavirus	Biseptimavirus	Bronfenbrennervirinae	Unclassified	Unclassified	Caudoviricetes	Uroviricota	Heunggongvirae	Duplodnaviria	Group I	PHG	Staphylococcus aureus IME1361	High-quality	High-quality	100	AAI-based (high-confidence)	0	high_confidence_prediction	NC_048657	TRUE	FALSE	TRUE
NC_048655	Salmonella phage BSPM4	Salmonella phage BSPM4 Chivirus BSPM4 Chivirus Casjensviridae Caudoviricetes Uroviricota Heunggongvirae Duplodnaviria Viruses	59097	FALSE	56.541	DNA	2021-10-12	73	63.0137	36.9863	93.4108		0	Salmonella	Chivirus	Chivirus	Unclassified	Casjensviridae	Unclassified	Caudoviricetes	Uroviricota	Heunggongvirae	Duplodnaviria	Group I	PHG	Salmonella enterica subsp. enterica serovar Typhimurium	High-quality	High-quality	91.5	AAI-based (high-confidence)	0.9726321585903084	high_confidence_prediction	NC_048655	TRUE	FALSE	TRUE
NC_048652	Bacillus phage vB_BsuM-Goe3	Bacillus phage vB_BsuM-Goe3 Grisebachstrassevirus goe3 Grisebachstrassevirus Bastillevirinae Herelleviridae Caudoviricetes Uroviricota Heunggongvirae Duplodnaviria Viruses	156430	FALSE	41.927	DNA	2021-10-12	245	83.2653	16.7347	89.3109		5	Bacillus	Grisebachstrassevirus	Grisebachstrassevirus	Bastillevirinae	Herelleviridae	Unclassified	Caudoviricetes	Uroviricota	Heunggongvirae	Duplodnaviria	Group I	PHG	Bacillus subtilis Goe3	Complete	High-quality	100	DTR (high-confidence)	0.9	medium_confidence_prediction	NC_048652	TRUE	FALSE	TRUE
NC_048651	Aeribacillus phage AP45	Aeribacillus phage AP45 Kamchatkavirus AP45 Kamchatkavirus Caudoviricetes Uroviricota Heunggongvirae Duplodnaviria Viruses	51606	FALSE	38.273	DNA	2021-10-12	81	80.2469	19.7531	92.5939		0	Aeribacillus	Kamchatkavirus	Kamchatkavirus	Unclassified	Unclassified	Unclassified	Caudoviricetes	Uroviricota	Heunggongvirae	Duplodnaviria	Group I	PHG	Aeribacillus pallidus	High-quality	High-quality	100	AAI-based (high-confidence)	0.0125	high_confidence_prediction	NC_048651	TRUE	FALSE	TRUE
NC_048649	Salmonella phage UPF_BP2	Salmonella phage UPF_BP2 Rosemountvirus UPFBP2 Rosemountvirus Caudoviricetes Uroviricota Heunggongvirae Duplodnaviria Viruses	54894	FALSE	46.009	DNA	2021-10-12	79	50.6329	49.3671	91.9171		0	Salmonella	Rosemountvirus	Rosemountvirus	Unclassified	Unclassified	Unclassified	Caudoviricetes	Uroviricota	Heunggongvirae	Duplodnaviria	Group I	PHG	Salmonella enterica subsp. enterica serovar Bredney	High-quality	High-quality	100	AAI-based (high-confidence)	0.8875	medium_confidence_prediction	NC_048649	TRUE	FALSE	TRUE
NC_048648	Salmonella phage ST-101	Salmonella phage ST-101 Chivirus ST101 Chivirus Casjensviridae Caudoviricetes Uroviricota Heunggongvirae Duplodnaviria Viruses	59132	FALSE	56.702	DNA	2021-10-12	73	61.6438	38.3562	91.2602		0	Salmonella	Chivirus	Chivirus	Unclassified	Casjensviridae	Unclassified	Caudoviricetes	Uroviricota	Heunggongvirae	Duplodnaviria	Group I	PHG	Unspecified	High-quality	High-quality	91.57	AAI-based (high-confidence)	0.9400881057268724	medium_confidence_prediction	NC_048648	TRUE	FALSE	TRUE
NC_048644	Staphylococcus phage 3 AJ-2017	Staphylococcus phage 3 AJ-2017 Peeveelvirus pv3AJ2017 Peeveelvirus Bronfenbrennervirinae Caudoviricetes Uroviricota Heunggongvirae Duplodnaviria Viruses	43922	FALSE	33.277	DNA	2021-10-12	63	15.873	84.127	87.4414		0	Staphylococcus	Peeveelvirus	Peeveelvirus	Bronfenbrennervirinae	Unclassified	Unclassified	Caudoviricetes	Uroviricota	Heunggongvirae	Duplodnaviria	Group I	PHG	Homo sapiens	High-quality	High-quality	100	AAI-based (high-confidence)	0	high_confidence_prediction	NC_048644	TRUE	FALSE	TRUE
NC_048643	Clostridium phage CDKM15	Clostridium phage CDKM15 Colneyvirus CDKM15 Colneyvirus Caudoviricetes Uroviricota Heunggongvirae Duplodnaviria Viruses	50605	FALSE	28.683	DNA	2021-10-12	79	92.4051	7.59494	88.9655		0	Clostridium	Colneyvirus	Colneyvirus	Unclassified	Unclassified	Unclassified	Caudoviricetes	Uroviricota	Heunggongvirae	Duplodnaviria	Group I	PHG	Clostridium difficile strain CD105HE1 ribotype 076	High-quality	High-quality	100	AAI-based (high-confidence)	0	high_confidence_prediction	NC_048643	TRUE	FALSE	TRUE
NC_048642	Clostridium phage CDKM9	Clostridium phage CDKM9 Colneyvirus CDKM9 Colneyvirus Caudoviricetes Uroviricota Heunggongvirae Duplodnaviria Viruses	49822	FALSE	28.975	DNA	2021-10-12	74	87.8378	12.1622	89.2558		0	Clostridium	Colneyvirus	Colneyvirus	Unclassified	Unclassified	Unclassified	Caudoviricetes	Uroviricota	Heunggongvirae	Duplodnaviria	Group I	PHG	Clostridium difficile strain CD105HE1 ribotype 076	High-quality	High-quality	99.92	AAI-based (high-confidence)	0.0375	high_confidence_prediction	NC_048642	TRUE	FALSE	TRUE
NC_048641	Bacillus phage PfEFR-4	Bacillus phage PfEFR-4 Hubeivirus PfEFR4 Hubeivirus Caudoviricetes Uroviricota Heunggongvirae Duplodnaviria Viruses	43223	FALSE	35.437	DNA	2021-10-12	68	97.0588	2.94118	86.4817		0	Bacillus	Hubeivirus	Hubeivirus	Unclassified	Unclassified	Unclassified	Caudoviricetes	Uroviricota	Heunggongvirae	Duplodnaviria	Group I	PHG	Bacillus cereus EFR-4	High-quality	High-quality	98.74	AAI-based (high-confidence)	0.025	high_confidence_prediction	NC_048641	TRUE	FALSE	TRUE
NC_048640	Bacillus phage vB_BtS_BMBtp14	Bacillus phage vB_BtS_BMBtp14 Bembunaquatrovirus BMBtp14 Bembunaquatrovirus Skryabinvirinae Caudoviricetes Uroviricota Heunggongvirae Duplodnaviria Viruses	50740	FALSE	36.762	DNA	2021-10-12	74	78.3784	21.6216	90.2542		0	Bacillus	Bembunaquatrovirus	Bembunaquatrovirus	Skryabinvirinae	Unclassified	Unclassified	Caudoviricetes	Uroviricota	Heunggongvirae	Duplodnaviria	Group I	PHG	Bacillus thuringiensis BGSC 4AJ1	High-quality	High-quality	100	AAI-based (high-confidence)	0.0125	high_confidence_prediction	NC_048640	TRUE	FALSE	TRUE
NC_048636	Staphylococcus phage P1105	Staphylococcus phage P1105 Biseptimavirus P1105 Biseptimavirus Bronfenbrennervirinae Caudoviricetes Uroviricota Heunggongvirae Duplodnaviria Viruses	42282	FALSE	33.463	DNA	2021-10-12	69	89.8551	10.1449	92.4862		0	Staphylococcus	Biseptimavirus	Biseptimavirus	Bronfenbrennervirinae	Unclassified	Unclassified	Caudoviricetes	Uroviricota	Heunggongvirae	Duplodnaviria	Group I	PHG	Staphylococcus aureus	High-quality	High-quality	99.59	AAI-based (high-confidence)	0	high_confidence_prediction	NC_048636	TRUE	FALSE	TRUE
NC_048635	Staphylococcus phage P630	Staphylococcus phage P630 Biseptimavirus P630 Biseptimavirus Bronfenbrennervirinae Caudoviricetes Uroviricota Heunggongvirae Duplodnaviria Viruses	40448	FALSE	33.747	DNA	2021-10-12	62	88.7097	11.2903	91.829		0	Staphylococcus	Biseptimavirus	Biseptimavirus	Bronfenbrennervirinae	Unclassified	Unclassified	Caudoviricetes	Uroviricota	Heunggongvirae	Duplodnaviria	Group I	PHG	Staphylococcus aureus	High-quality	High-quality	95.76	AAI-based (high-confidence)	0	high_confidence_prediction	NC_048635	TRUE	FALSE	TRUE
NC_048634	Staphylococcus phage P282	Staphylococcus phage P282 Biseptimavirus P282 Biseptimavirus Bronfenbrennervirinae Caudoviricetes Uroviricota Heunggongvirae Duplodnaviria Viruses	41960	FALSE	32.96	DNA	2021-10-12	65	86.1538	13.8462	86.4609		0	Staphylococcus	Biseptimavirus	Biseptimavirus	Bronfenbrennervirinae	Unclassified	Unclassified	Caudoviricetes	Uroviricota	Heunggongvirae	Duplodnaviria	Group I	PHG	Staphylococcus aureus	High-quality	High-quality	99.03	AAI-based (high-confidence)	0	high_confidence_prediction	NC_048634	TRUE	FALSE	TRUE
NC_048633	Bacillus phage vB_BceS-MY192	Bacillus phage vB_BceS-MY192 Hubeivirus MY192 Hubeivirus Caudoviricetes Uroviricota Heunggongvirae Duplodnaviria Viruses	44696	FALSE	34.979	DNA	2021-10-12	63	95.2381	4.7619	84.6183		0	Bacillus	Hubeivirus	Hubeivirus	Unclassified	Unclassified	Unclassified	Caudoviricetes	Uroviricota	Heunggongvirae	Duplodnaviria	Group I	PHG	Bacillus cereus 11-192	High-quality	High-quality	100	AAI-based (high-confidence)	0.0375	high_confidence_prediction	NC_048633	TRUE	FALSE	TRUE
NC_048632	Salmonella phage 35	Salmonella phage 35 Chivirus cv35 Chivirus Casjensviridae Caudoviricetes Uroviricota Heunggongvirae Duplodnaviria Viruses	55391	FALSE	56.845	DNA	2021-10-12	85	65.8824	34.1176	90.2529		0	Salmonella	Chivirus	Chivirus	Unclassified	Casjensviridae	Unclassified	Caudoviricetes	Uroviricota	Heunggongvirae	Duplodnaviria	Group I	PHG	Unspecified	Medium-quality	Genome-fragment	82.33	AAI-based (high-confidence)	0.9083149779735684	medium_confidence_prediction	NC_048632	TRUE	FALSE	TRUE
NC_048631	Bacillus phage phi105	Bacillus phage phi105 Spizizenvirus sv105 Spizizenvirus Caudoviricetes Uroviricota Heunggongvirae Duplodnaviria Viruses	39318	FALSE	42.673	DNA	2021-10-11	54	83.3333	16.6667	92.6675		0	Bacillus	Spizizenvirus	Spizizenvirus	Unclassified	Unclassified	Unclassified	Caudoviricetes	Uroviricota	Heunggongvirae	Duplodnaviria	Group I	PHG	Bacillus subtilis BGSC 1L32	High-quality	High-quality	99.59	AAI-based (high-confidence)	0.05	high_confidence_prediction	NC_048631	TRUE	FALSE	TRUE
NC_042139	Corynebacterium phage Poushou	Corynebacterium phage Poushou Poushouvirus Poushou Poushouvirus Caudoviricetes Uroviricota Heunggongvirae Duplodnaviria Viruses	40353	FALSE	60.008	DNA	2021-10-12	54	87.037	12.963	93.8716		1	Corynebacterium	Poushouvirus	Poushouvirus	Unclassified	Unclassified	Unclassified	Caudoviricetes	Uroviricota	Heunggongvirae	Duplodnaviria	Group I	PHG	Unspecified	High-quality	High-quality	99.57	AAI-based (high-confidence)	0	high_confidence_prediction	NC_042139	TRUE	FALSE	TRUE
NC_048024	Klebsiella phage NJS1	Klebsiella phage NJS1 Webervirus NJS1 Webervirus Drexlerviridae Caudoviricetes Uroviricota Heunggongvirae Duplodnaviria Viruses	49292	FALSE	50.665	DNA	2021-10-12	73	76.7123	23.2877	90.7997		0	Klebsiella	Webervirus	Webervirus	Unclassified	Drexlerviridae	Unclassified	Caudoviricetes	Uroviricota	Heunggongvirae	Duplodnaviria	Group I	PHG	Klebsiella pneumoniae A2312NM/ATCC BAA1706	High-quality	High-quality	99.49	AAI-based (high-confidence)	0.9625	high_confidence_prediction	NC_048024	TRUE	FALSE	TRUE
NC_048208	Escherichia phage vB_EcoS_IME542	Escherichia phage vB_EcoS_IME542 Christensenvirus IME542 Christensenvirus Braunvirinae Drexlerviridae Caudoviricetes Uroviricota Heunggongvirae Duplodnaviria Viruses	46553	FALSE	43.568	DNA	2021-10-12	74	78.3784	21.6216	88.9696		1	Escherichia	Christensenvirus	Christensenvirus	Braunvirinae	Drexlerviridae	Unclassified	Caudoviricetes	Uroviricota	Heunggongvirae	Duplodnaviria	Group I	PHG	Escherichia coli BL21(DE3)	High-quality	High-quality	100	AAI-based (high-confidence)	0.8492103416003743	medium_confidence_prediction	NC_048208	TRUE	FALSE	TRUE
NC_048206	Escherichia phage vB_Eco_mar001J1	Escherichia phage vB_Eco_mar001J1 Warwickvirus mar001J1 Warwickvirus Tempevirinae Drexlerviridae Caudoviricetes Uroviricota Heunggongvirae Duplodnaviria Viruses	50343	FALSE	44.395	DNA	2021-10-12	78	28.2051	71.7949	89.1842		0	Escherichia	Warwickvirus	Warwickvirus	Tempevirinae	Drexlerviridae	Unclassified	Caudoviricetes	Uroviricota	Heunggongvirae	Duplodnaviria	Group I	PHG	Unspecified	Complete	High-quality	100	DTR (high-confidence)	0.9980446118192352	high_confidence_prediction	NC_048206	TRUE	FALSE	TRUE
NC_048204	Escherichia phage vB_Eco_mar001J1	Escherichia phage vB_Eco_mar001J1 Warwickvirus mar001J1 Warwickvirus Tempevirinae Drexlerviridae Caudoviricetes Uroviricota Heunggongvirae Duplodnaviria Viruses	50343	FALSE	44.382	DNA	2021-10-12	79	27.8481	72.1519	90.6978		0	Escherichia	Warwickvirus	Warwickvirus	Tempevirinae	Drexlerviridae	Unclassified	Caudoviricetes	Uroviricota	Heunggongvirae	Duplodnaviria	Group I	PHG	Unspecified	Complete	High-quality	100	DTR (high-confidence)	0.9980446118192352	high_confidence_prediction		FALSE	FALSE	TRUE
NC_048202	Escherichia phage vB_EcoS_swan01	Escherichia phage vB_EcoS_swan01 Warwickvirus swan01 Warwickvirus Tempevirinae Drexlerviridae Caudoviricetes Uroviricota Heunggongvirae Duplodnaviria Viruses	50865	FALSE	44.74	DNA	2021-10-12	83	27.7108	72.2892	90.7461		0	Escherichia	Warwickvirus	Warwickvirus	Tempevirinae	Drexlerviridae	Unclassified	Caudoviricetes	Uroviricota	Heunggongvirae	Duplodnaviria	Group I	PHG	Unspecified	Complete	High-quality	100	DTR (high-confidence)	0.99755	high_confidence_prediction	NC_048202	TRUE	FALSE	TRUE
NC_048201	Pseudomonas phage 17A	Pseudomonas phage 17A Ghunavirus 17A Ghunavirus Studiervirinae Autographiviridae Caudoviricetes Uroviricota Heunggongvirae Duplodnaviria Viruses	40242	FALSE	57.711	DNA	2021-10-12	48	0	100	92.8135		0	Pseudomonas	Ghunavirus	Ghunavirus	Studiervirinae	Autographiviridae	Unclassified	Caudoviricetes	Uroviricota	Heunggongvirae	Duplodnaviria	Group I	PHG	Unspecified	Complete	High-quality	100	DTR (high-confidence)	1	high_confidence_prediction	NC_048201	TRUE	FALSE	TRUE
NC_048200	Pseudomonas phage shl2	Pseudomonas phage shl2 Ghunavirus shl2 Ghunavirus Studiervirinae Autographiviridae Caudoviricetes Uroviricota Heunggongvirae Duplodnaviria Viruses	40466	FALSE	56.606	DNA	2021-10-12	50	2	98	93.649		0	Pseudomonas	Ghunavirus	Ghunavirus	Studiervirinae	Autographiviridae	Unclassified	Caudoviricetes	Uroviricota	Heunggongvirae	Duplodnaviria	Group I	PHG	Unspecified	Complete	High-quality	100	DTR (high-confidence)	0.9375	medium_confidence_prediction	NC_048200	TRUE	FALSE	TRUE
NC_048197	Erwinia phage vB_EhrS_49	Erwinia phage vB_EhrS_49 Feofaniavirus Eho49 Feofaniavirus Caudoviricetes Uroviricota Heunggongvirae Duplodnaviria Viruses	46835	FALSE	50.844	DNA	2021-10-12	77	66.2338	33.7662	90.2914		0	Erwinia	Feofaniavirus	Feofaniavirus	Unclassified	Unclassified	Unclassified	Caudoviricetes	Uroviricota	Heunggongvirae	Duplodnaviria	Group I	PHG	Erwinia horticola	High-quality	High-quality	100	AAI-based (high-confidence)	0.0375	high_confidence_prediction	NC_048197	TRUE	FALSE	TRUE
NC_048192	Staphylococcus phage vB_SpsS_QT1	Staphylococcus phage vB_SpsS_QT1 Fibralongavirus QT1 Fibralongavirus Caudoviricetes Uroviricota Heunggongvirae Duplodnaviria Viruses	43029	FALSE	36.882	DNA	2021-10-12	55	92.7273	7.27273	93.2441		0	Staphylococcus	Fibralongavirus	Fibralongavirus	Unclassified	Unclassified	Unclassified	Caudoviricetes	Uroviricota	Heunggongvirae	Duplodnaviria	Group I	PHG	Unspecified	High-quality	High-quality	96.63	AAI-based (high-confidence)	0	high_confidence_prediction	NC_048192	TRUE	FALSE	TRUE
NC_048185	Gordonia phage Fairfaxidum	Gordonia phage Fairfaxidum Fairfaxidumvirus fairfaxidum Fairfaxidumvirus Caudoviricetes Uroviricota Heunggongvirae Duplodnaviria Viruses	50187	FALSE	66.585	DNA	2021-10-12	80	91.25	8.75	96.0488		0	Gordonia	Fairfaxidumvirus	Fairfaxidumvirus	Unclassified	Unclassified	Unclassified	Caudoviricetes	Uroviricota	Heunggongvirae	Duplodnaviria	Group I	PHG	Unspecified	High-quality	High-quality	99.82	AAI-based (high-confidence)	0.0375	high_confidence_prediction	NC_048185	TRUE	FALSE	TRUE
NC_048183	Synechococcus phage S-CBP4	Synechococcus phage S-CBP4 Poseidonvirus SCBP4 Poseidonvirus Autographiviridae Caudoviricetes Uroviricota Heunggongvirae Duplodnaviria Viruses	41824	FALSE	44.293	DNA	2021-10-12	54	0	100	96.239		0	Synechococcus	Poseidonvirus	Poseidonvirus	Unclassified	Autographiviridae	Unclassified	Caudoviricetes	Uroviricota	Heunggongvirae	Duplodnaviria	Group I	PHG	Unspecified	High-quality	High-quality	93.44	AAI-based (high-confidence)	0.9972986238568456	high_confidence_prediction	NC_048183	TRUE	FALSE	TRUE
NC_048181	Raoultella phage RP180	Raoultella phage RP180 Kagunavirus RP180 Kagunavirus Guernseyvirinae Caudoviricetes Uroviricota Heunggongvirae Duplodnaviria Viruses	44851	FALSE	50.342	DNA	2021-10-12	73	68.4932	31.5068	92.7672		0	Raoultella	Kagunavirus	Kagunavirus	Guernseyvirinae	Unclassified	Unclassified	Caudoviricetes	Uroviricota	Heunggongvirae	Duplodnaviria	Group I	PHG	Raoultella sp. CEMTC 2544	High-quality	High-quality	100	AAI-based (high-confidence)	0.8	medium_confidence_prediction	NC_048181	TRUE	FALSE	TRUE
NC_048180	Shigella phage VB_Ship_A7	Shigella phage VB_Ship_A7 Berlinvirus A7 Berlinvirus Studiervirinae Autographiviridae Caudoviricetes Uroviricota Heunggongvirae Duplodnaviria Viruses	40058	FALSE	48.405	DNA	2021-10-12	45	0	100	90.334		0	Shigella	Berlinvirus	Berlinvirus	Studiervirinae	Autographiviridae	Unclassified	Caudoviricetes	Uroviricota	Heunggongvirae	Duplodnaviria	Group I	PHG	Shigella flexneri A7	Complete	High-quality	100	DTR (high-confidence)	1	high_confidence_prediction	NC_048180	TRUE	FALSE	TRUE
NC_048179	Salmonella phage ZCSE2	Salmonella phage ZCSE2 Rosemountvirus ZCSE2 Loughboroughvirus Caudoviricetes Uroviricota Heunggongvirae Duplodnaviria Viruses	53965	FALSE	45.843	DNA	2021-10-12	76	52.6316	47.3684	91.7261		0	Salmonella	Loughboroughvirus	Loughboroughvirus	Unclassified	Unclassified	Unclassified	Caudoviricetes	Uroviricota	Heunggongvirae	Duplodnaviria	Group I	PHG	Salmonella enterica subsp. enterica serovar Enteritidis WT (Platten)	High-quality	High-quality	100	AAI-based (high-confidence)	0.6375	low_confidence_prediction	NC_048179	TRUE	FALSE	TRUE
NC_048178	Escherichia phage Sortsne	Escherichia phage Sortsne Sortsnevirus sortsne Sortsnevirus Caudoviricetes Uroviricota Heunggongvirae Duplodnaviria Viruses	41912	FALSE	59.973	DNA	2021-10-12	61	29.5082	70.4918	92.5797		0	Escherichia	Sortsnevirus	Sortsnevirus	Unclassified	Unclassified	Unclassified	Caudoviricetes	Uroviricota	Heunggongvirae	Duplodnaviria	Group I	PHG	Escherichia coli K-12 MG1655	High-quality	High-quality	100	AAI-based (high-confidence)	1	high_confidence_prediction	NC_048178	TRUE	FALSE	TRUE
NC_048177	Escherichia phage Lidtsur	Escherichia phage Lidtsur Bonnellvirus lidtsur Bonnellvirus Autographiviridae Caudoviricetes Uroviricota Heunggongvirae Duplodnaviria Viruses	42291	FALSE	54.633	DNA	2021-10-12	53	100	0	93.566		0	Escherichia	Bonnellvirus	Bonnellvirus	Unclassified	Autographiviridae	Unclassified	Caudoviricetes	Uroviricota	Heunggongvirae	Duplodnaviria	Group I	PHG	Escherichia coli MG1655 K12	High-quality	High-quality	100	AAI-based (high-confidence)	0.8769556498080984	medium_confidence_prediction	NC_048177	TRUE	FALSE	TRUE
NC_048176	Gordonia phage GodonK	Gordonia phage GodonK Godonkavirus godonK Godonkavirus Caudoviricetes Uroviricota Heunggongvirae Duplodnaviria Viruses	122563	FALSE	54.382	DNA	2021-10-12	186	36.5591	63.4409	86.6452		30	Gordonia	Godonkavirus	Godonkavirus	Unclassified	Unclassified	Unclassified	Caudoviricetes	Uroviricota	Heunggongvirae	Duplodnaviria	Group I	PHG	Unspecified	Complete	High-quality	100	DTR (high-confidence)	0.625	low_confidence_prediction	NC_048176	TRUE	FALSE	TRUE
NC_048175	Klebsiella phage Pharr	Klebsiella phage Pharr Przondovirus pharr Przondovirus Studiervirinae Autographiviridae Caudoviricetes Uroviricota Heunggongvirae Duplodnaviria Viruses	40599	FALSE	53.267	DNA	2021-10-12	46	100	0	91.8348		0	Klebsiella	Przondovirus	Przondovirus	Studiervirinae	Autographiviridae	Unclassified	Caudoviricetes	Uroviricota	Heunggongvirae	Duplodnaviria	Group I	PHG	Klebsiella pneumoniae	High-quality	High-quality	100	AAI-based (high-confidence)	0.9994461765671152	high_confidence_prediction	NC_048175	TRUE	FALSE	TRUE
NC_048174	Shigella phage Buco	Shigella phage Buco Bucovirus buco Bucovirus Slopekvirinae Autographiviridae Caudoviricetes Uroviricota Heunggongvirae Duplodnaviria Viruses	43630	FALSE	54.082	DNA	2021-10-12	56	98.2143	1.78571	93.8712		0	Shigella	Bucovirus	Bucovirus	Slopekvirinae	Autographiviridae	Unclassified	Caudoviricetes	Uroviricota	Heunggongvirae	Duplodnaviria	Group I	PHG	Shigella flexneri	Complete	High-quality	100	DTR (high-confidence)	0.975	high_confidence_prediction	NC_048174	TRUE	FALSE	TRUE
NC_048172	Escherichia phage Minorna	Escherichia phage Minorna Drulisvirus minorna Drulisvirus Slopekvirinae Autographiviridae Caudoviricetes Uroviricota Heunggongvirae Duplodnaviria Viruses	43264	FALSE	51.456	DNA	2021-10-12	54	0	100	93.5628		0	Escherichia	Drulisvirus	Drulisvirus	Slopekvirinae	Autographiviridae	Unclassified	Caudoviricetes	Uroviricota	Heunggongvirae	Duplodnaviria	Group I	PHG	Escherichia coli	High-quality	High-quality	98.68	AAI-based (high-confidence)	1	high_confidence_prediction	NC_048172	TRUE	FALSE	TRUE
NC_048171	Synechococcus phage S-B28	Synechococcus phage S-B28 Qadamvirus SB28 Qadamvirus Autographiviridae Caudoviricetes Uroviricota Heunggongvirae Duplodnaviria Viruses	45424	FALSE	42.059	DNA	2021-10-12	58	0	100	95.6851		0	Synechococcus	Qadamvirus	Qadamvirus	Unclassified	Autographiviridae	Unclassified	Caudoviricetes	Uroviricota	Heunggongvirae	Duplodnaviria	Group I	PHG	Synechococcus sp. KSHK05	Complete	High-quality	100	DTR (high-confidence)	0.986946	high_confidence_prediction	NC_048171	TRUE	FALSE	TRUE
NC_048170	Escherichia phage vB_EcoM_Goslar	Escherichia phage vB_EcoM_Goslar Goslarvirus goslar Goslarvirus Caudoviricetes Uroviricota Heunggongvirae Duplodnaviria Viruses	237307	TRUE	46.53	DNA	2021-10-12	246	12.6016	87.3984	93.0807		0	Escherichia	Goslarvirus	Goslarvirus	Unclassified	Unclassified	Unclassified	Caudoviricetes	Uroviricota	Heunggongvirae	Duplodnaviria	Group I	PHG	Escherichia coli	Complete	High-quality	100	DTR (high-confidence)	0.9125	medium_confidence_prediction	NC_048170	TRUE	FALSE	TRUE
NC_048169	Gordonia phage BrutonGaster	Gordonia phage BrutonGaster Oneupvirus brutongaster Oneupvirus Caudoviricetes Uroviricota Heunggongvirae Duplodnaviria Viruses	91510	FALSE	61.48	DNA	2021-10-12	153	69.281	30.719	90.8666		5	Gordonia	Oneupvirus	Oneupvirus	Unclassified	Unclassified	Unclassified	Caudoviricetes	Uroviricota	Heunggongvirae	Duplodnaviria	Group I	PHG	Unspecified	High-quality	High-quality	99.07	AAI-based (high-confidence)	0	high_confidence_prediction	NC_048169	TRUE	FALSE	TRUE
NC_048168	Pseudomonas phage RLP	Pseudomonas phage RLP Phikmvvirus RLP Phikmvvirus Krylovirinae Autographiviridae Caudoviricetes Uroviricota Heunggongvirae Duplodnaviria Viruses	43446	FALSE	62.093	DNA	2021-10-12	54	98.1481	1.85185	92.7565		0	Pseudomonas	Phikmvvirus	Phikmvvirus	Krylovirinae	Autographiviridae	Unclassified	Caudoviricetes	Uroviricota	Heunggongvirae	Duplodnaviria	Group I	PHG	Pseudomonas aeruginosa	High-quality	High-quality	100	AAI-based (high-confidence)	1	high_confidence_prediction	NC_048168	TRUE	FALSE	TRUE
NC_048165	Microbacterium phage Fireman	Microbacterium phage Fireman Metamorphoovirus fireman Metamorphoovirus Caudoviricetes Uroviricota Heunggongvirae Duplodnaviria Viruses	54579	FALSE	68.574	DNA	2021-10-12	89	100	0	93.4755		0	Microbacterium	Metamorphoovirus	Metamorphoovirus	Unclassified	Unclassified	Unclassified	Caudoviricetes	Uroviricota	Heunggongvirae	Duplodnaviria	Group I	PHG	Unspecified	High-quality	High-quality	100	AAI-based (high-confidence)	0.85	medium_confidence_prediction	NC_048165	TRUE	FALSE	TRUE
NC_048164	Escherichia phage HZP2	Escherichia phage HZP2 Teseptimavirus HZP2 Teseptimavirus Studiervirinae Autographiviridae Caudoviricetes Uroviricota Heunggongvirae Duplodnaviria Viruses	32448	FALSE	48.305	DNA	2021-10-12	46	100	0	85.0499		0	Escherichia	Teseptimavirus	Teseptimavirus	Studiervirinae	Autographiviridae	Unclassified	Caudoviricetes	Uroviricota	Heunggongvirae	Duplodnaviria	Group I	PHG	Escherichia coli	Medium-quality	Genome-fragment	81.34	AAI-based (high-confidence)	0.9987156186452292	high_confidence_prediction	NC_048164	TRUE	FALSE	TRUE
NC_048163	Escherichia phage NC-A	Escherichia phage NC-A Teseptimavirus NCA Teseptimavirus Studiervirinae Autographiviridae Caudoviricetes Uroviricota Heunggongvirae Duplodnaviria Viruses	39536	FALSE	48.816	DNA	2021-10-12	49	100	0	91.1928		0	Escherichia	Teseptimavirus	Teseptimavirus	Studiervirinae	Autographiviridae	Unclassified	Caudoviricetes	Uroviricota	Heunggongvirae	Duplodnaviria	Group I	PHG	Unspecified	Complete	High-quality	100	DTR (high-confidence)	0.9352933468119908	medium_confidence_prediction	NC_048163	TRUE	FALSE	TRUE
NC_048162	Klebsiella phage GH-K3	Klebsiella phage GH-K3 Webervirus GHK3 Webervirus Drexlerviridae Caudoviricetes Uroviricota Heunggongvirae Duplodnaviria Viruses	49427	FALSE	50.169	DNA	2021-10-12	75	24	76	90.1997		0	Klebsiella	Webervirus	Webervirus	Unclassified	Drexlerviridae	Unclassified	Caudoviricetes	Uroviricota	Heunggongvirae	Duplodnaviria	Group I	PHG	Klebsiella pneumoniae	High-quality	High-quality	99.77	AAI-based (high-confidence)	0.9730446118192352	high_confidence_prediction	NC_048162	TRUE	FALSE	TRUE
NC_048161	Cronobacter phage GW1	Cronobacter phage GW1 Kayfunavirus GW1 Kayfunavirus Studiervirinae Autographiviridae Caudoviricetes Uroviricota Heunggongvirae Duplodnaviria Viruses	39695	FALSE	53.183	DNA	2021-10-12	49	97.9592	2.04082	91.2886		0	Cronobacter	Kayfunavirus	Kayfunavirus	Studiervirinae	Autographiviridae	Unclassified	Caudoviricetes	Uroviricota	Heunggongvirae	Duplodnaviria	Group I	PHG	Cronobacter turicensis cro1541A1-1	Complete	High-quality	100	DTR (high-confidence)	1	high_confidence_prediction	NC_048161	TRUE	FALSE	TRUE
NC_048160	Halorubrum pleomorphic virus 9	Halorubrum pleomorphic virus 9 Betapleolipovirus HRPV9 Betapleolipovirus Pleolipoviridae Haloruvirales Huolimaviricetes Saleviricota Trapavirae Monodnaviria Viruses	16159	FALSE	60.326	DNA	2021-10-12	27	44.4444	55.5556	87.9262		0	Halorubrum	Betapleolipovirus	Betapleolipovirus	Unclassified	Pleolipoviridae	Haloruvirales	Huolimaviricetes	Saleviricota	Trapavirae	Monodnaviria	Group II	PHG	Unspecified	High-quality	High-quality	100	AAI-based (high-confidence)	0.225	medium_confidence_prediction		FALSE	FALSE	TRUE
NC_048159	Staphylococcus phage CSA13	Staphylococcus phage CSA13 Rosenblumvirus CSA13 Rosenblumvirus Rakietenvirinae Rountreeviridae Caudoviricetes Uroviricota Heunggongvirae Duplodnaviria Viruses	17034	FALSE	28.966	DNA	2021-10-12	19	57.8947	42.1053	93.7654		0	Staphylococcus	Rosenblumvirus	Rosenblumvirus	Rakietenvirinae	Rountreeviridae	Unclassified	Caudoviricetes	Uroviricota	Heunggongvirae	Duplodnaviria	Group I	PHG	Staphylococcus aureus	Complete	High-quality	100	ITR (high-confidence)	0.926292	medium_confidence_prediction	NC_048159	TRUE	FALSE	TRUE
NC_048155	Streptomyces phage Lilbooboo	Streptomyces phage Lilbooboo Vashvirus lilbooboo Vashvirus Caudoviricetes Uroviricota Heunggongvirae Duplodnaviria Viruses	41267	FALSE	62.66	DNA	2021-10-12	52	98.0769	1.92308	87.4209		2	Streptomyces	Vashvirus	Vashvirus	Unclassified	Unclassified	Unclassified	Caudoviricetes	Uroviricota	Heunggongvirae	Duplodnaviria	Group I	PHG	Unspecified	High-quality	High-quality	99.87	AAI-based (high-confidence)	0.35	low_confidence_prediction	NC_048155	TRUE	FALSE	TRUE
NC_048154	Streptomyces phage Vash	Streptomyces phage Vash Vashvirus vash Vashvirus Caudoviricetes Uroviricota Heunggongvirae Duplodnaviria Viruses	41578	FALSE	62.485	DNA	2021-10-12	49	97.9592	2.04082	86.8151		1	Streptomyces	Vashvirus	Vashvirus	Unclassified	Unclassified	Unclassified	Caudoviricetes	Uroviricota	Heunggongvirae	Duplodnaviria	Group I	PHG	Unspecified	High-quality	High-quality	100	AAI-based (high-confidence)	0.475	low_confidence_prediction	NC_048154	TRUE	FALSE	TRUE
NC_048153	Streptomyces phage Austintatious	Streptomyces phage Austintatious Austintatiousvirus austintatious Austintatiousvirus Caudoviricetes Uroviricota Heunggongvirae Duplodnaviria Viruses	36213	FALSE	72.598	DNA	2021-10-12	52	90.3846	9.61538	93.1074		0	Streptomyces	Austintatiousvirus	Austintatiousvirus	Unclassified	Unclassified	Unclassified	Caudoviricetes	Uroviricota	Heunggongvirae	Duplodnaviria	Group I	PHG	Unspecified	High-quality	High-quality	98.48	AAI-based (high-confidence)	0.725	medium_confidence_prediction	NC_048153	TRUE	FALSE	TRUE
NC_048150	Shigella phage vB_SsoS_008	Shigella phage vB_SsoS_008 Tunavirus tv008 Tunavirus Tunavirinae Drexlerviridae Caudoviricetes Uroviricota Heunggongvirae Duplodnaviria Viruses	50414	FALSE	45.656	DNA	2021-10-12	87	77.0115	22.9885	74.5448		0	Shigella	Tunavirus	Tunavirus	Tunavirinae	Drexlerviridae	Unclassified	Caudoviricetes	Uroviricota	Heunggongvirae	Duplodnaviria	Group I	PHG	Shigella sonnei	High-quality	High-quality	100	AAI-based (high-confidence)	0.9994461765671152	high_confidence_prediction	NC_048150	TRUE	FALSE	TRUE
NC_048146	Gordonia phage Asapag	Gordonia phage Asapag Getalongvirus asapag Getalongvirus Langleyhallvirinae Caudoviricetes Uroviricota Heunggongvirae Duplodnaviria Viruses	55119	FALSE	63.071	DNA	2021-10-12	98	87.7551	12.2449	95.6676		0	Gordonia	Getalongvirus	Getalongvirus	Langleyhallvirinae	Unclassified	Unclassified	Caudoviricetes	Uroviricota	Heunggongvirae	Duplodnaviria	Group I	PHG	Unspecified	High-quality	High-quality	100	AAI-based (high-confidence)	0.0125	high_confidence_prediction	NC_048146	TRUE	FALSE	TRUE
NC_048143	Klebsiella phage KpKT21phi1	Klebsiella phage KpKT21phi1 Webervirus KpKT21phi1 Webervirus Drexlerviridae Caudoviricetes Uroviricota Heunggongvirae Duplodnaviria Viruses	49106	FALSE	50.89	DNA	2021-10-12	77	22.0779	77.9221	89.7446		0	Klebsiella	Webervirus	Webervirus	Unclassified	Drexlerviridae	Unclassified	Caudoviricetes	Uroviricota	Heunggongvirae	Duplodnaviria	Group I	PHG	Klebsiella pneumoniae	Complete	High-quality	100	DTR (high-confidence)	0.8	medium_confidence_prediction	NC_048143	TRUE	FALSE	TRUE
NC_048141	Gordonia phage Kenna	Gordonia phage Kenna Getalongvirus kenna Getalongvirus Langleyhallvirinae Caudoviricetes Uroviricota Heunggongvirae Duplodnaviria Viruses	53215	FALSE	62.975	DNA	2021-10-12	94	86.1702	13.8298	92.923		0	Gordonia	Getalongvirus	Getalongvirus	Langleyhallvirinae	Unclassified	Unclassified	Caudoviricetes	Uroviricota	Heunggongvirae	Duplodnaviria	Group I	PHG	Unspecified	High-quality	High-quality	97.4	AAI-based (high-confidence)	0	high_confidence_prediction	NC_048141	TRUE	FALSE	TRUE
NC_048140	Arthrobacter phage Maja	Arthrobacter phage Maja Majavirus maja Majavirus Caudoviricetes Uroviricota Heunggongvirae Duplodnaviria Viruses	36776	FALSE	65.053	DNA	2021-10-12	55	92.7273	7.27273	93.0281		0	Arthrobacter	Majavirus	Majavirus	Unclassified	Unclassified	Unclassified	Caudoviricetes	Uroviricota	Heunggongvirae	Duplodnaviria	Group I	PHG	Unspecified	High-quality	High-quality	100	AAI-based (high-confidence)	0	high_confidence_prediction	NC_048140	TRUE	FALSE	TRUE
NC_048138	Klebsiella phage Henu1	Klebsiella phage Henu1 Przondovirus henu1 Przondovirus Studiervirinae Autographiviridae Caudoviricetes Uroviricota Heunggongvirae Duplodnaviria Viruses	40352	FALSE	53.142	DNA	2021-10-12	48	100	0	92.0772		0	Klebsiella	Przondovirus	Przondovirus	Studiervirinae	Autographiviridae	Unclassified	Caudoviricetes	Uroviricota	Heunggongvirae	Duplodnaviria	Group I	PHG	Klebsiella pneumoniae	High-quality	High-quality	99.86	AAI-based (high-confidence)	0.9972986238568456	high_confidence_prediction	NC_048138	TRUE	FALSE	TRUE
NC_048136	Escherichia phage Ro45lw	Escherichia phage Ro45lw Kayfunavirus Ro45lw Kayfunavirus Studiervirinae Autographiviridae Caudoviricetes Uroviricota Heunggongvirae Duplodnaviria Viruses	39793	FALSE	52.19	DNA	2021-10-12	50	100	0	91.3427		0	Escherichia	Kayfunavirus	Kayfunavirus	Studiervirinae	Autographiviridae	Unclassified	Caudoviricetes	Uroviricota	Heunggongvirae	Duplodnaviria	Group I	PHG	Escherichia coli STEC O45	Complete	High-quality	100	DTR (high-confidence)	0.9994461765671152	high_confidence_prediction	NC_048136	TRUE	FALSE	TRUE
NC_048135	Enterobacter phage EcpYZU01	Enterobacter phage EcpYZU01 Kayfunavirus EcpYZU01 Kayfunavirus Studiervirinae Autographiviridae Caudoviricetes Uroviricota Heunggongvirae Duplodnaviria Viruses	39767	FALSE	51.751	DNA	2021-10-12	50	98	2	88.6941		0	Enterobacter	Kayfunavirus	Kayfunavirus	Studiervirinae	Autographiviridae	Unclassified	Caudoviricetes	Uroviricota	Heunggongvirae	Duplodnaviria	Group I	PHG	Enterobacter cloacae	Complete	High-quality	100	DTR (high-confidence)	0.9994461765671152	high_confidence_prediction	NC_048135	TRUE	FALSE	TRUE
NC_048132	Escherichia phage vB_EcoS-95	Escherichia phage vB_EcoS-95 Warwickvirus wv95 Warwickvirus Tempevirinae Drexlerviridae Caudoviricetes Uroviricota Heunggongvirae Duplodnaviria Viruses	50910	FALSE	44.83	DNA	2021-10-12	83	72.2892	27.7108	89.8232		0	Escherichia	Warwickvirus	Warwickvirus	Tempevirinae	Drexlerviridae	Unclassified	Caudoviricetes	Uroviricota	Heunggongvirae	Duplodnaviria	Group I	PHG	Unspecified	High-quality	High-quality	100	AAI-based (high-confidence)	1	high_confidence_prediction	NC_048132	TRUE	FALSE	TRUE
NC_048131	Klebsiella phage KN3-1	Klebsiella phage KN3-1 Przondovirus KN31 Przondovirus Studiervirinae Autographiviridae Caudoviricetes Uroviricota Heunggongvirae Duplodnaviria Viruses	41059	FALSE	53.491	DNA	2021-10-12	47	100	0	91.975		0	Klebsiella	Przondovirus	Przondovirus	Studiervirinae	Autographiviridae	Unclassified	Caudoviricetes	Uroviricota	Heunggongvirae	Duplodnaviria	Group I	PHG	Klebsiella sp.	High-quality	High-quality	100	AAI-based (high-confidence)	0.9972986238568456	high_confidence_prediction	NC_048131	TRUE	FALSE	TRUE
NC_048130	Klebsiella phage KN4-1	Klebsiella phage KN4-1 Przondovirus KN41 Przondovirus Studiervirinae Autographiviridae Caudoviricetes Uroviricota Heunggongvirae Duplodnaviria Viruses	41219	FALSE	52.944	DNA	2021-10-12	53	100	0	92.0474		0	Klebsiella	Przondovirus	Przondovirus	Studiervirinae	Autographiviridae	Unclassified	Caudoviricetes	Uroviricota	Heunggongvirae	Duplodnaviria	Group I	PHG	Klebsiella sp.	High-quality	High-quality	100	AAI-based (high-confidence)	0.9986565181674896	high_confidence_prediction	NC_048130	TRUE	FALSE	TRUE
NC_048129	Klebsiella phage KN1-1	Klebsiella phage KN1-1 Przondovirus KN11 Przondovirus Studiervirinae Autographiviridae Caudoviricetes Uroviricota Heunggongvirae Duplodnaviria Viruses	40236	FALSE	52.843	DNA	2021-10-12	48	100	0	91.2243		0	Klebsiella	Przondovirus	Przondovirus	Studiervirinae	Autographiviridae	Unclassified	Caudoviricetes	Uroviricota	Heunggongvirae	Duplodnaviria	Group I	PHG	Klebsiella sp.	High-quality	High-quality	100	AAI-based (high-confidence)	0.9972986238568456	high_confidence_prediction	NC_048129	TRUE	FALSE	TRUE
NC_048126	Klebsiella phage TSK1	Klebsiella phage TSK1 Webervirus TSK1 Webervirus Drexlerviridae Caudoviricetes Uroviricota Heunggongvirae Duplodnaviria Viruses	49861	FALSE	50.452	DNA	2021-10-12	72	70.8333	29.1667	89.8297		0	Klebsiella	Webervirus	Webervirus	Unclassified	Drexlerviridae	Unclassified	Caudoviricetes	Uroviricota	Heunggongvirae	Duplodnaviria	Group I	PHG	Klebsiella pneumoniae	High-quality	High-quality	100	AAI-based (high-confidence)	0.9995052770448548	high_confidence_prediction	NC_048126	TRUE	FALSE	TRUE
NC_048114	Klebsiella phage kpssk3	Klebsiella phage kpssk3 Przondovirus kpssk3 Przondovirus Studiervirinae Autographiviridae Caudoviricetes Uroviricota Heunggongvirae Duplodnaviria Viruses	40539	FALSE	52.803	DNA	2021-10-12	49	100	0	91.2825		0	Klebsiella	Przondovirus	Przondovirus	Studiervirinae	Autographiviridae	Unclassified	Caudoviricetes	Uroviricota	Heunggongvirae	Duplodnaviria	Group I	PHG	Klebsiella pneumoniae SSK3	High-quality	High-quality	100	AAI-based (high-confidence)	0.9972986238568456	high_confidence_prediction	NC_048114	TRUE	FALSE	TRUE
NC_048113	Salmonella phage Lumpael	Salmonella phage Lumpael Murrayvirus lumpael Murrayvirus Caudoviricetes Uroviricota Heunggongvirae Duplodnaviria Viruses	41126	FALSE	59.466	DNA	2021-10-12	59	28.8136	71.1864	94.371		0	Salmonella	Murrayvirus	Murrayvirus	Unclassified	Unclassified	Unclassified	Caudoviricetes	Uroviricota	Heunggongvirae	Duplodnaviria	Group I	PHG	Salmonella enterica subsp. enterica serovar Enteritidis PT1	High-quality	High-quality	98.87	AAI-based (high-confidence)	1	high_confidence_prediction	NC_048113	TRUE	FALSE	TRUE
NC_048112	Escherichia phage Skarpretter	Escherichia phage Skarpretter Skarprettervirus skarpretter Skarprettervirus Caudoviricetes Uroviricota Heunggongvirae Duplodnaviria Viruses	42042	FALSE	55.82	DNA	2021-10-12	61	36.0656	63.9344	93.0998		0	Escherichia	Skarprettervirus	Skarprettervirus	Unclassified	Unclassified	Unclassified	Caudoviricetes	Uroviricota	Heunggongvirae	Duplodnaviria	Group I	PHG	Escherichia coli MG1655 K12	High-quality	High-quality	100	AAI-based (high-confidence)	0.9625	high_confidence_prediction	NC_048112	TRUE	FALSE	TRUE
NC_048109	Pseudomonas phage Dobby	Pseudomonas phage Dobby Citexvirus dobby Citexvirus Peduoviridae Caudoviricetes Uroviricota Heunggongvirae Duplodnaviria Viruses	37152	FALSE	62.215	DNA	2021-10-12	47	87.234	12.766	90.2051		0	Pseudomonas	Citexvirus	Citexvirus	Unclassified	Peduoviridae	Unclassified	Caudoviricetes	Uroviricota	Heunggongvirae	Duplodnaviria	Group I	PHG	Pseudomonas aeruginosa	Complete	High-quality	100	DTR (high-confidence)	0.6	low_confidence_prediction	NC_048109	TRUE	FALSE	TRUE
NC_048108	Yersinia phage PYPS50	Yersinia phage PYPS50 Berlinvirus PYPS50 Berlinvirus Studiervirinae Autographiviridae Caudoviricetes Uroviricota Heunggongvirae Duplodnaviria Viruses	39648	FALSE	48.736	DNA	2021-10-12	46	0	100	90.5342		0	Yersinia	Berlinvirus	Berlinvirus	Studiervirinae	Autographiviridae	Unclassified	Caudoviricetes	Uroviricota	Heunggongvirae	Duplodnaviria	Group I	PHG	Yersinia pseudotuberculosis	High-quality	High-quality	99.22	AAI-based (high-confidence)	1	high_confidence_prediction	NC_048108	TRUE	FALSE	TRUE
NC_048107	Staphylococcus phage Pabna	Staphylococcus phage Pabna Rosenblumvirus pabna Rosenblumvirus Rakietenvirinae Rountreeviridae Caudoviricetes Uroviricota Heunggongvirae Duplodnaviria Viruses	17700	FALSE	29.362	DNA	2021-10-12	20	45	55	92.7966		0	Staphylococcus	Rosenblumvirus	Rosenblumvirus	Rakietenvirinae	Rountreeviridae	Unclassified	Caudoviricetes	Uroviricota	Heunggongvirae	Duplodnaviria	Group I	PHG	Staphylococcus aureus subsp. aureus RN4220	High-quality	High-quality	100	AAI-based (high-confidence)	0.964111	high_confidence_prediction	NC_048107	TRUE	FALSE	TRUE
NC_048106	Synechococcus phage S-CBWM1	Synechococcus phage S-CBWM1 Aokuangvirus SCBWM1 Aokuangvirus Caudoviricetes Uroviricota Heunggongvirae Duplodnaviria Viruses	139069	FALSE	51.623	DNA	2021-10-12	182	96.7033	3.2967	89.2686		36	Synechococcus	Aokuangvirus	Aokuangvirus	Unclassified	Unclassified	Unclassified	Caudoviricetes	Uroviricota	Heunggongvirae	Duplodnaviria	Group I	PHG	Synechococcus sp. CBW1002	High-quality	High-quality	100	AAI-based (high-confidence)	0.8351321585903083	medium_confidence_prediction	NC_048106	TRUE	FALSE	TRUE
NC_048105	Salmonella phage BSP161	Salmonella phage BSP161 Berlinvirus BSP161 Berlinvirus Studiervirinae Autographiviridae Caudoviricetes Uroviricota Heunggongvirae Duplodnaviria Viruses	39688	FALSE	48.72	DNA	2021-10-12	43	0	100	89.2411		0	Salmonella	Berlinvirus	Berlinvirus	Studiervirinae	Autographiviridae	Unclassified	Caudoviricetes	Uroviricota	Heunggongvirae	Duplodnaviria	Group I	PHG	Salmonella enterica serovar Typhimurium	High-quality	High-quality	99.33	AAI-based (high-confidence)	1	high_confidence_prediction	NC_048105	TRUE	FALSE	TRUE
NC_048103	Pectobacterium phage PPWS2	Pectobacterium phage PPWS2 Kotilavirus PPWS2 Kotilavirus Corkvirinae Autographiviridae Caudoviricetes Uroviricota Heunggongvirae Duplodnaviria Viruses	44716	FALSE	50.968	DNA	2021-10-12	60	100	0	93.8993		0	Pectobacterium	Kotilavirus	Kotilavirus	Corkvirinae	Autographiviridae	Unclassified	Caudoviricetes	Uroviricota	Heunggongvirae	Duplodnaviria	Group I	PHG	Unspecified	Complete	High-quality	100	DTR (high-confidence)	0.8118782016546146	medium_confidence_prediction	NC_048103	TRUE	FALSE	TRUE
NC_048102	Synechococcus phage S-P4	Synechococcus phage S-P4 Leucotheavirus sp4 Leucotheavirus Kyanoviridae Caudoviricetes Uroviricota Heunggongvirae Duplodnaviria Viruses	158485	FALSE	39.946	DNA	2021-10-12	192	97.9167	2.08333	95.1308		2	Synechococcus	Leucotheavirus	Leucotheavirus	Unclassified	Kyanoviridae	Unclassified	Caudoviricetes	Uroviricota	Heunggongvirae	Duplodnaviria	Group I	PHG	Synechococcus sp. WH 7803	High-quality	High-quality	90.48	AAI-based (high-confidence)	0.9875	high_confidence_prediction	NC_048102	TRUE	FALSE	TRUE
NC_048097	Arthrobacter phage Yang	Arthrobacter phage Yang Arthobacter virus Yang Yangvirus Caudoviricetes Uroviricota Heunggongvirae Duplodnaviria Viruses	43206	FALSE	68.389	DNA	2021-10-12	66	96.9697	3.0303	91.9733		0	Arthrobacter	Yangvirus	Yangvirus	Unclassified	Unclassified	Unclassified	Caudoviricetes	Uroviricota	Heunggongvirae	Duplodnaviria	Group I	PHG	Unspecified	High-quality	High-quality	98.95	AAI-based (high-confidence)	0.05	high_confidence_prediction	NC_048097	TRUE	FALSE	TRUE
NC_048096	Arthrobacter phage Peas	Arthrobacter phage Peas Bridgettevirus peas Bridgettevirus Caudoviricetes Uroviricota Heunggongvirae Duplodnaviria Viruses	44103	FALSE	64.712	DNA	2021-10-12	65	92.3077	7.69231	91.6604		0	Arthrobacter	Bridgettevirus	Bridgettevirus	Unclassified	Unclassified	Unclassified	Caudoviricetes	Uroviricota	Heunggongvirae	Duplodnaviria	Group I	PHG	Unspecified	High-quality	High-quality	100	AAI-based (high-confidence)	0	high_confidence_prediction	NC_048096	TRUE	FALSE	TRUE
NC_048095	Arthrobacter phage Judy	Arthrobacter phage Judy Bridgettevirus judy Bridgettevirus Caudoviricetes Uroviricota Heunggongvirae Duplodnaviria Viruses	43440	FALSE	65.168	DNA	2021-10-12	68	89.7059	10.2941	91.8094		0	Arthrobacter	Bridgettevirus	Bridgettevirus	Unclassified	Unclassified	Unclassified	Caudoviricetes	Uroviricota	Heunggongvirae	Duplodnaviria	Group I	PHG	Unspecified	High-quality	High-quality	100	AAI-based (high-confidence)	0.025	high_confidence_prediction	NC_048095	TRUE	FALSE	TRUE
NC_048094	Arthrobacter phage Eileen	Arthrobacter phage Eileen Bridgettevirus eileen Bridgettevirus Caudoviricetes Uroviricota Heunggongvirae Duplodnaviria Viruses	41165	FALSE	65.126	DNA	2021-10-12	58	93.1034	6.89655	91.8329		1	Arthrobacter	Bridgettevirus	Bridgettevirus	Unclassified	Unclassified	Unclassified	Caudoviricetes	Uroviricota	Heunggongvirae	Duplodnaviria	Group I	PHG	Unspecified	High-quality	High-quality	95.73	AAI-based (high-confidence)	0.0125	high_confidence_prediction	NC_048094	TRUE	FALSE	TRUE
NC_048093	Arthrobacter phage DrManhattan	Arthrobacter phage DrManhattan Manhattanvirus drmanhattan Manhattanvirus Caudoviricetes Uroviricota Heunggongvirae Duplodnaviria Viruses	42577	FALSE	65.953	DNA	2021-10-12	68	97.0588	2.94118	89.8866		0	Arthrobacter	Manhattanvirus	Manhattanvirus	Unclassified	Unclassified	Unclassified	Caudoviricetes	Uroviricota	Heunggongvirae	Duplodnaviria	Group I	PHG	Unspecified	High-quality	High-quality	98.36	AAI-based (high-confidence)	0.0375	high_confidence_prediction	NC_048093	TRUE	FALSE	TRUE
NC_048092	Arthrobacter phage Constance	Arthrobacter phage Constance Bridgettevirus constance Bridgettevirus Caudoviricetes Uroviricota Heunggongvirae Duplodnaviria Viruses	43706	FALSE	65.128	DNA	2021-10-12	64	90.625	9.375	91.1065		0	Arthrobacter	Bridgettevirus	Bridgettevirus	Unclassified	Unclassified	Unclassified	Caudoviricetes	Uroviricota	Heunggongvirae	Duplodnaviria	Group I	PHG	Unspecified	High-quality	High-quality	100	AAI-based (high-confidence)	0.025	high_confidence_prediction	NC_048092	TRUE	FALSE	TRUE
NC_048091	Arthrobacter phage Bridgette	Arthrobacter phage Bridgette Bridgettevirus bridgette Bridgettevirus Caudoviricetes Uroviricota Heunggongvirae Duplodnaviria Viruses	43113	FALSE	65.089	DNA	2021-10-12	65	89.2308	10.7692	90.78		0	Arthrobacter	Bridgettevirus	Bridgettevirus	Unclassified	Unclassified	Unclassified	Caudoviricetes	Uroviricota	Heunggongvirae	Duplodnaviria	Group I	PHG	Unspecified	High-quality	High-quality	99.93	AAI-based (high-confidence)	0	high_confidence_prediction	NC_048091	TRUE	FALSE	TRUE
NC_048088	Cronobacter phage CS01	Cronobacter phage CS01 Kyungwonvirus CS01 Kyungwonvirus Drexlerviridae Caudoviricetes Uroviricota Heunggongvirae Duplodnaviria Viruses	48195	FALSE	50.109	DNA	2021-10-12	75	18.6667	81.3333	90.7314		0	Cronobacter	Kyungwonvirus	Kyungwonvirus	Unclassified	Drexlerviridae	Unclassified	Caudoviricetes	Uroviricota	Heunggongvirae	Duplodnaviria	Group I	PHG	Cronobacter sakazakii NCTC 11467	High-quality	High-quality	95.42	AAI-based (high-confidence)	0.8625	medium_confidence_prediction	NC_048088	TRUE	FALSE	TRUE
NC_048087	Enterococcus phage EfV12-phi1	Enterococcus phage EfV12-phi1 Schiekvirus EfV12 Schiekvirus Brockvirinae Herelleviridae Caudoviricetes Uroviricota Heunggongvirae Duplodnaviria Viruses	152770	FALSE	37.02	DNA	2021-10-12	198	60.101	39.899	89.0234		23	Enterococcus	Schiekvirus	Schiekvirus	Brockvirinae	Herelleviridae	Unclassified	Caudoviricetes	Uroviricota	Heunggongvirae	Duplodnaviria	Group I	PHG	Unspecified	High-quality	High-quality	100	AAI-based (high-confidence)	0.825	medium_confidence_prediction	NC_048087	TRUE	FALSE	TRUE
NC_048085	Lactobacillus phage Bromius	Lactobacillus phage Bromius Harbinvirus bromius Harbinvirus Herelleviridae Caudoviricetes Uroviricota Heunggongvirae Duplodnaviria Viruses	140527	FALSE	36.525	DNA	2021-10-12	172	70.9302	29.0698	87.2074		9	Lactobacillus	Harbinvirus	Harbinvirus	Unclassified	Herelleviridae	Unclassified	Caudoviricetes	Uroviricota	Heunggongvirae	Duplodnaviria	Group I	PHG	Lactobacillus plantarum	High-quality	High-quality	99.68	AAI-based (high-confidence)	0.9875	high_confidence_prediction	NC_048085	TRUE	FALSE	TRUE
NC_048084	Lactobacillus phage Iacchus	Lactobacillus phage Iacchus Harbinvirus iacchus Harbinvirus Herelleviridae Caudoviricetes Uroviricota Heunggongvirae Duplodnaviria Viruses	137973	FALSE	36.505	DNA	2021-10-12	173	69.9422	30.0578	87.6787		9	Lactobacillus	Harbinvirus	Harbinvirus	Unclassified	Herelleviridae	Unclassified	Caudoviricetes	Uroviricota	Heunggongvirae	Duplodnaviria	Group I	PHG	Lactobacillus plantarum	High-quality	High-quality	97.85	AAI-based (high-confidence)	0.975	high_confidence_prediction	NC_048084	TRUE	FALSE	TRUE
NC_048083	Gordonia phage Getalong	Gordonia phage Getalong Getalongvirus getalong Getalongvirus Langleyhallvirinae Caudoviricetes Uroviricota Heunggongvirae Duplodnaviria Viruses	56214	FALSE	62.821	DNA	2021-10-12	102	90.1961	9.80392	93.7774		0	Gordonia	Getalongvirus	Getalongvirus	Langleyhallvirinae	Unclassified	Unclassified	Caudoviricetes	Uroviricota	Heunggongvirae	Duplodnaviria	Group I	PHG	Unspecified	High-quality	High-quality	100	AAI-based (high-confidence)	0	high_confidence_prediction	NC_048083	TRUE	FALSE	TRUE
NC_048082	Enterobacteria phage vB_EcoP_IME390	Enterobacteria phage vB_EcoP_IME390 Teseptimavirus IME390 Teseptimavirus Studiervirinae Autographiviridae Caudoviricetes Uroviricota Heunggongvirae Duplodnaviria Viruses	38396	FALSE	49.065	DNA	2021-10-12	46	100	0	90.9157		0	Enterobacteria	Teseptimavirus	Teseptimavirus	Studiervirinae	Autographiviridae	Unclassified	Caudoviricetes	Uroviricota	Heunggongvirae	Duplodnaviria	Group I	PHG	Escherichia coli BL21	High-quality	High-quality	96.24	AAI-based (high-confidence)	1	high_confidence_prediction	NC_048082	TRUE	FALSE	TRUE
NC_048079	Escherichia phage C5	Escherichia phage C5 Teseptimavirus C5 Teseptimavirus Studiervirinae Autographiviridae Caudoviricetes Uroviricota Heunggongvirae Duplodnaviria Viruses	39551	FALSE	48.815	DNA	2021-10-12	51	100	0	91.8485		0	Escherichia	Teseptimavirus	Teseptimavirus	Studiervirinae	Autographiviridae	Unclassified	Caudoviricetes	Uroviricota	Heunggongvirae	Duplodnaviria	Group I	PHG	Escherichia coli	Complete	High-quality	100	DTR (high-confidence)	0.875	medium_confidence_prediction	NC_048079	TRUE	FALSE	TRUE
NC_048078	Escherichia phage N30	Escherichia phage N30 Teseptimavirus N30 Teseptimavirus Studiervirinae Autographiviridae Caudoviricetes Uroviricota Heunggongvirae Duplodnaviria Viruses	39266	FALSE	48.615	DNA	2021-10-12	49	100	0	92.0185		0	Escherichia	Teseptimavirus	Teseptimavirus	Studiervirinae	Autographiviridae	Unclassified	Caudoviricetes	Uroviricota	Heunggongvirae	Duplodnaviria	Group I	PHG	Escherichia coli	High-quality	High-quality	98.39	AAI-based (high-confidence)	1	high_confidence_prediction	NC_048078	TRUE	FALSE	TRUE
NC_048072	Streptomyces phage Darolandstone	Streptomyces phage Darolandstone Raleighvirus darolandstone Raleighvirus Caudoviricetes Uroviricota Heunggongvirae Duplodnaviria Viruses	40725	FALSE	72.309	DNA	2021-10-12	55	90.9091	9.09091	94.0626		0	Streptomyces	Raleighvirus	Raleighvirus	Unclassified	Unclassified	Unclassified	Caudoviricetes	Uroviricota	Heunggongvirae	Duplodnaviria	Group I	PHG	Unspecified	High-quality	High-quality	99.94	AAI-based (high-confidence)	0.0875	medium_confidence_prediction	NC_048072	TRUE	FALSE	TRUE
NC_048071	Escherichia phage IMM-002	Escherichia phage IMM-002 Kayfunavirus IMM002 Kayfunavirus Studiervirinae Autographiviridae Caudoviricetes Uroviricota Heunggongvirae Duplodnaviria Viruses	40060	FALSE	53.19	DNA	2021-10-12	50	98	2	92.2541		0	Escherichia	Kayfunavirus	Kayfunavirus	Studiervirinae	Autographiviridae	Unclassified	Caudoviricetes	Uroviricota	Heunggongvirae	Duplodnaviria	Group I	PHG	enterotoxigenic Escherichia coli 278485-2	Complete	High-quality	100	DTR (high-confidence)	0.9994461765671152	high_confidence_prediction	NC_048071	TRUE	FALSE	TRUE
NC_048070	Corynebacterium phage Juicebox	Corynebacterium phage Juicebox Juiceboxvirus juicebox Juiceboxvirus Caudoviricetes Uroviricota Heunggongvirae Duplodnaviria Viruses	41394	FALSE	67.858	DNA	2021-10-12	57	84.2105	15.7895	91.1871		0	Corynebacterium	Juiceboxvirus	Juiceboxvirus	Unclassified	Unclassified	Unclassified	Caudoviricetes	Uroviricota	Heunggongvirae	Duplodnaviria	Group I	PHG	Unspecified	High-quality	High-quality	100	AAI-based (high-confidence)	0.0125	high_confidence_prediction	NC_048070	TRUE	FALSE	TRUE
NC_048069	Corynebacterium phage SamW	Corynebacterium phage SamW Samwavirus samW Samwavirus Caudoviricetes Uroviricota Heunggongvirae Duplodnaviria Viruses	44609	FALSE	68.134	DNA	2021-10-12	61	90.1639	9.83607	92.5777		1	Corynebacterium	Samwavirus	Samwavirus	Unclassified	Unclassified	Unclassified	Caudoviricetes	Uroviricota	Heunggongvirae	Duplodnaviria	Group I	PHG	Unspecified	High-quality	High-quality	100	AAI-based (high-confidence)	0.0125	high_confidence_prediction	NC_048069	TRUE	FALSE	TRUE
NC_048066	Vibrio phage 1.202.O._10N.222.45.E8	Vibrio phage 1.202.O._10N.222.45.E8 Canoevirus canoe Canoevirus Peduoviridae Caudoviricetes Uroviricota Heunggongvirae Duplodnaviria Viruses	32014	FALSE	44.559	DNA	2021-10-12	42	80.9524	19.0476	92.5845		0	Vibrio	Canoevirus	Canoevirus	Unclassified	Peduoviridae	Unclassified	Caudoviricetes	Uroviricota	Heunggongvirae	Duplodnaviria	Group I	PHG	Vibrio cyclitrophicus	High-quality	High-quality	92.58	AAI-based (high-confidence)	0	high_confidence_prediction	NC_048066	TRUE	FALSE	TRUE
NC_048065	Citrobacter phage Sazh	Citrobacter phage Sazh Tlsvirus sazh Tlsvirus Tempevirinae Drexlerviridae Caudoviricetes Uroviricota Heunggongvirae Duplodnaviria Viruses	49665	FALSE	42.811	DNA	2021-10-12	84	77.381	22.619	90.0393		0	Citrobacter	Tlsvirus	Tlsvirus	Tempevirinae	Drexlerviridae	Unclassified	Caudoviricetes	Uroviricota	Heunggongvirae	Duplodnaviria	Group I	PHG	Citrobacter freundii	High-quality	High-quality	98.58	AAI-based (high-confidence)	0.9480446118192352	medium_confidence_prediction	NC_048065	TRUE	FALSE	TRUE
NC_048064	Escherichia phage LL11	Escherichia phage LL11 Escherichia virus LL11 Vectrevirus Molineuxvirinae Autographiviridae Caudoviricetes Uroviricota Heunggongvirae Duplodnaviria Viruses	45185	FALSE	45.072	DNA	2021-10-12	53	100	0	92.2474		0	Escherichia	Vectrevirus	Vectrevirus	Molineuxvirinae	Autographiviridae	Unclassified	Caudoviricetes	Uroviricota	Heunggongvirae	Duplodnaviria	Group I	PHG	Escherichia coli	High-quality	High-quality	100	AAI-based (high-confidence)	1	high_confidence_prediction	NC_048064	TRUE	FALSE	TRUE
NC_048063	Escherichia phage LL2	Escherichia phage LL2 Teetrevirus LL2 Teetrevirus Studiervirinae Autographiviridae Caudoviricetes Uroviricota Heunggongvirae Duplodnaviria Viruses	39382	FALSE	50.34	DNA	2021-10-12	48	100	0	90.8943		0	Escherichia	Teetrevirus	Teetrevirus	Studiervirinae	Autographiviridae	Unclassified	Caudoviricetes	Uroviricota	Heunggongvirae	Duplodnaviria	Group I	PHG	Escherichia coli	Complete	High-quality	100	DTR (high-confidence)	0.9991368286445012	high_confidence_prediction	NC_048063	TRUE	FALSE	TRUE
NC_048055	Curvibacter phage P26059B	Curvibacter phage P26059B Kalppathivirus P26059B Kalppathivirus Autographiviridae Caudoviricetes Uroviricota Heunggongvirae Duplodnaviria Viruses	41344	FALSE	54.252	DNA	2021-10-12	44	0	100	92.3205		0	Curvibacter	Kalppathivirus	Kalppathivirus	Unclassified	Autographiviridae	Unclassified	Caudoviricetes	Uroviricota	Heunggongvirae	Duplodnaviria	Group I	PHG	Curvibacter sp. IMCC26059	High-quality	High-quality	100	AAI-based (high-confidence)	0.9892353854909176	high_confidence_prediction	NC_048055	TRUE	FALSE	TRUE
NC_048049	Synechococcus phage S-T4	Synechococcus phage S-T4 Tamkungvirus ST4 Tamkungvirus Caudoviricetes Uroviricota Heunggongvirae Duplodnaviria Viruses	181082	FALSE	38.927	DNA	2021-10-12	236	3.81356	96.1864	94.2844		7	Synechococcus	Tamkungvirus	Tamkungvirus	Unclassified	Unclassified	Unclassified	Caudoviricetes	Uroviricota	Heunggongvirae	Duplodnaviria	Group I	PHG	Synechococcus sp. WH 7803	High-quality	High-quality	94.85	AAI-based (medium-confidence)	0.9995052770448548	high_confidence_prediction	NC_048049	TRUE	FALSE	TRUE
NC_048044	Klebsiella phage NJR15	Klebsiella phage NJR15 Webervirus TAH8 Webervirus Drexlerviridae Caudoviricetes Uroviricota Heunggongvirae Duplodnaviria Viruses	49468	FALSE	51.043	DNA	2021-10-12	75	77.3333	22.6667	90.6586		0	Klebsiella	Webervirus	Webervirus	Unclassified	Drexlerviridae	Unclassified	Caudoviricetes	Uroviricota	Heunggongvirae	Duplodnaviria	Group I	PHG	Klebsiella pneumoniae	Complete	High-quality	100	DTR (high-confidence)	1	high_confidence_prediction		FALSE	FALSE	TRUE
NC_048043	Klebsiella phage NJS2	Klebsiella phage NJS2 Klebsiella virus NJS2 Webervirus Drexlerviridae Caudoviricetes Uroviricota Heunggongvirae Duplodnaviria Viruses	50132	FALSE	50.786	DNA	2021-10-12	78	78.2051	21.7949	91.1274		0	Klebsiella	Webervirus	Webervirus	Unclassified	Drexlerviridae	Unclassified	Caudoviricetes	Uroviricota	Heunggongvirae	Duplodnaviria	Group I	PHG	Klebsiella pneumoniae	High-quality	High-quality	100	AAI-based (high-confidence)	0.9875	high_confidence_prediction		FALSE	FALSE	TRUE
NC_048042	Klebsiella phage TAH8	Klebsiella phage TAH8 Webervirus TAH8 Webervirus Drexlerviridae Caudoviricetes Uroviricota Heunggongvirae Duplodnaviria Viruses	49344	FALSE	51.092	DNA	2021-10-12	76	77.6316	22.3684	91.0323		0	Klebsiella	Webervirus	Webervirus	Unclassified	Drexlerviridae	Unclassified	Caudoviricetes	Uroviricota	Heunggongvirae	Duplodnaviria	Group I	PHG	Klebsiella pneumoniae	High-quality	High-quality	99.59	AAI-based (high-confidence)	0.9995052770448548	high_confidence_prediction	NC_048042	TRUE	FALSE	TRUE
NC_048040	Gordonia phage Phistory	Gordonia phage Phistory Phistoryvirus phistory Phistoryvirus Langleyhallvirinae Caudoviricetes Uroviricota Heunggongvirae Duplodnaviria Viruses	53085	FALSE	62.978	DNA	2021-10-12	103	91.2621	8.73786	94.2244		0	Gordonia	Phistoryvirus	Phistoryvirus	Langleyhallvirinae	Unclassified	Unclassified	Caudoviricetes	Uroviricota	Heunggongvirae	Duplodnaviria	Group I	PHG	Unspecified	High-quality	High-quality	97.24	AAI-based (high-confidence)	0.025	high_confidence_prediction	NC_048040	TRUE	FALSE	TRUE
NC_048039	Gordonia phage Horus	Gordonia phage Horus Horusvirus horus Horusvirus Langleyhallvirinae Caudoviricetes Uroviricota Heunggongvirae Duplodnaviria Viruses	55668	FALSE	62.957	DNA	2021-10-12	100	87	13	93.3606		0	Gordonia	Horusvirus	Horusvirus	Langleyhallvirinae	Unclassified	Unclassified	Caudoviricetes	Uroviricota	Heunggongvirae	Duplodnaviria	Group I	PHG	Unspecified	High-quality	High-quality	100	AAI-based (high-confidence)	0	high_confidence_prediction	NC_048039	TRUE	FALSE	TRUE
NC_048026	Synechococcus T7-like phage S-TIP37	Synechococcus T7-like phage S-TIP37 Igirivirus STIP37 Igirivirus Autographiviridae Caudoviricetes Uroviricota Heunggongvirae Duplodnaviria Viruses	45477	FALSE	50.483	DNA	2021-10-12	54	100	0	90.0455		0	Synechococcus	Igirivirus	Igirivirus	Unclassified	Autographiviridae	Unclassified	Caudoviricetes	Uroviricota	Heunggongvirae	Duplodnaviria	Group I	PHG	Unspecified	Complete	High-quality	100	DTR (high-confidence)	0	high_confidence_prediction	NC_048026	TRUE	FALSE	TRUE
NC_048025	Shigella phage SFPH2	Shigella phage SFPH2 Kayfunavirus SFPH2 Kayfunavirus Studiervirinae Autographiviridae Caudoviricetes Uroviricota Heunggongvirae Duplodnaviria Viruses	40387	FALSE	52.41	DNA	2021-10-12	51	1.96078	98.0392	89.5833		0	Shigella	Kayfunavirus	Kayfunavirus	Studiervirinae	Autographiviridae	Unclassified	Caudoviricetes	Uroviricota	Heunggongvirae	Duplodnaviria	Group I	PHG	Shigella flexneri	High-quality	High-quality	100	AAI-based (high-confidence)	1	high_confidence_prediction	NC_048025	TRUE	FALSE	TRUE
NC_048023	Kayfunavirus Vec13	Kayfunavirus Vec13 Kayfunavirus Studiervirinae Autographiviridae Caudoviricetes Uroviricota Heunggongvirae Duplodnaviria Viruses	39747	FALSE	50.17	DNA	2021-10-12	53	100	0	90.4748		0	Unspecified	Kayfunavirus	Kayfunavirus	Studiervirinae	Autographiviridae	Unclassified	Caudoviricetes	Uroviricota	Heunggongvirae	Duplodnaviria	Group I	PHG	Escherichia coli	Complete	High-quality	100	DTR (high-confidence)	0.8375	medium_confidence_prediction	NC_048023	TRUE	FALSE	TRUE
NC_048020	Quhwahvirus kaihaidragon	Quhwahvirus kaihaidragon Quhwahvirus Caudoviricetes Uroviricota Heunggongvirae Duplodnaviria Viruses	52992	FALSE	68.901	DNA	2021-10-12	86	100	0	93.6085		0	Unspecified	Quhwahvirus	Quhwahvirus	Unclassified	Unclassified	Unclassified	Caudoviricetes	Uroviricota	Heunggongvirae	Duplodnaviria	Group I	PHG	Unspecified	High-quality	High-quality	98.68	AAI-based (high-confidence)	0.925	medium_confidence_prediction	NC_048020	TRUE	FALSE	TRUE
NC_048019	Gordonia phage Ruthy	Gordonia phage Ruthy Ruthyvirus ruthy Ruthyvirus Caudoviricetes Uroviricota Heunggongvirae Duplodnaviria Viruses	51265	FALSE	66.681	DNA	2021-10-12	73	80.8219	19.1781	95.2112		0	Gordonia	Ruthyvirus	Ruthyvirus	Unclassified	Unclassified	Unclassified	Caudoviricetes	Uroviricota	Heunggongvirae	Duplodnaviria	Group I	PHG	Unspecified	High-quality	High-quality	99.41	AAI-based (high-confidence)	0.175	medium_confidence_prediction	NC_048019	TRUE	FALSE	TRUE
NC_048018	Gordonia phage Apricot	Gordonia phage Apricot Apricotvirus apricot Apricotvirus Caudoviricetes Uroviricota Heunggongvirae Duplodnaviria Viruses	52195	FALSE	63.06	DNA	2021-10-12	96	88.5417	11.4583	93.3078		0	Gordonia	Apricotvirus	Apricotvirus	Unclassified	Unclassified	Unclassified	Caudoviricetes	Uroviricota	Heunggongvirae	Duplodnaviria	Group I	PHG	Unspecified	High-quality	High-quality	100	AAI-based (high-confidence)	0	high_confidence_prediction	NC_048018	TRUE	FALSE	TRUE
NC_048015	Cyanophage S-TIM4	Cyanophage S-TIM4 Thaumasvirus stim4 Thaumasvirus Kyanoviridae Caudoviricetes Uroviricota Heunggongvirae Duplodnaviria Viruses	176495	FALSE	37.657	DNA	2021-10-12	228	96.9298	3.07018	96.4197		3	Synechococcus	Thaumasvirus	Thaumasvirus	Unclassified	Kyanoviridae	Unclassified	Caudoviricetes	Uroviricota	Heunggongvirae	Duplodnaviria	Group I	PHG	Synechococcus sp. WH8102	High-quality	High-quality	99.79	AAI-based (high-confidence)	0.975	high_confidence_prediction	NC_048015	TRUE	FALSE	TRUE
NC_048014	Klebsiella phage vB_KpnP_IME321	Klebsiella phage vB_KpnP_IME321 Przondovirus IME321 Przondovirus Studiervirinae Autographiviridae Caudoviricetes Uroviricota Heunggongvirae Duplodnaviria Viruses	39906	FALSE	52.767	DNA	2021-10-12	50	100	0	92.9559		0	Klebsiella	Przondovirus	Przondovirus	Studiervirinae	Autographiviridae	Unclassified	Caudoviricetes	Uroviricota	Heunggongvirae	Duplodnaviria	Group I	PHG	Klebsiella pneumoniae 409	High-quality	High-quality	99.47	AAI-based (high-confidence)	0.9972986238568456	high_confidence_prediction	NC_048014	TRUE	FALSE	TRUE
NC_048004	Salmonella phage 3A_8767	Salmonella phage 3A_8767 Teseptimavirus tv3A8767 Teseptimavirus Studiervirinae Autographiviridae Caudoviricetes Uroviricota Heunggongvirae Duplodnaviria Viruses	38821	FALSE	49.254	DNA	2021-10-12	48	100	0	89.1013		0	Salmonella	Teseptimavirus	Teseptimavirus	Studiervirinae	Autographiviridae	Unclassified	Caudoviricetes	Uroviricota	Heunggongvirae	Duplodnaviria	Group I	PHG	Salmonella enterica subsp. enterica serovar Typhi 8767	High-quality	High-quality	97.27	AAI-based (high-confidence)	0.9986565181674896	high_confidence_prediction	NC_048004	TRUE	FALSE	TRUE
NC_047998	Shigella phage Sfin-1	Shigella phage Sfin-1 Tunavirus Sfin1 Tunavirus Tunavirinae Drexlerviridae Caudoviricetes Uroviricota Heunggongvirae Duplodnaviria Viruses	50403	FALSE	45.202	DNA	2021-10-12	76	23.6842	76.3158	87.5186		0	Shigella	Tunavirus	Tunavirus	Tunavirinae	Drexlerviridae	Unclassified	Caudoviricetes	Uroviricota	Heunggongvirae	Duplodnaviria	Group I	PHG	Shigella sp. SF11_50403	High-quality	High-quality	100	AAI-based (high-confidence)	0.9962064070315796	high_confidence_prediction	NC_047998	TRUE	FALSE	TRUE
NC_047996	Escherichia phage Eco_BIFF	Escherichia phage Eco_BIFF Tunavirus BIFF Tunavirus Tunavirinae Drexlerviridae Caudoviricetes Uroviricota Heunggongvirae Duplodnaviria Viruses	49372	FALSE	45.258	DNA	2021-10-12	75	77.3333	22.6667	88.9269		0	Escherichia	Tunavirus	Tunavirus	Tunavirinae	Drexlerviridae	Unclassified	Caudoviricetes	Uroviricota	Heunggongvirae	Duplodnaviria	Group I	PHG	Escherichia coli K12 MG1655	High-quality	High-quality	98.59	AAI-based (high-confidence)	0.9962064070315796	high_confidence_prediction	NC_047996	TRUE	FALSE	TRUE
NC_047994	Klebsiella phage ZCKP1	Klebsiella phage ZCKP1 Klebsiella virus ZCKP1 Phapecoctavirus Stephanstirmvirinae Caudoviricetes Uroviricota Heunggongvirae Duplodnaviria Viruses	150925	FALSE	39.102	DNA	2021-10-12	272	51.1029	48.8971	91.3209		10	Klebsiella	Phapecoctavirus	Phapecoctavirus	Stephanstirmvirinae	Unclassified	Unclassified	Caudoviricetes	Uroviricota	Heunggongvirae	Duplodnaviria	Group I	PHG	Unspecified	High-quality	High-quality	99.59	AAI-based (high-confidence)	0.8875	medium_confidence_prediction	NC_047994	TRUE	FALSE	TRUE
NC_047993	Quhwahvirus ouhwah	Quhwahvirus ouhwah Quhwahvirus Caudoviricetes Uroviricota Heunggongvirae Duplodnaviria Viruses	53549	FALSE	68.847	DNA	2021-10-12	90	100	0	94.1362		0	Unspecified	Quhwahvirus	Quhwahvirus	Unclassified	Unclassified	Unclassified	Caudoviricetes	Uroviricota	Heunggongvirae	Duplodnaviria	Group I	PHG	Unspecified	High-quality	High-quality	99.73	AAI-based (high-confidence)	0.95	high_confidence_prediction	NC_047993	TRUE	FALSE	TRUE
NC_047989	Microbacterium phage RobsFeet	Microbacterium phage RobsFeet Metamorphoovirus robsfeet Metamorphoovirus Caudoviricetes Uroviricota Heunggongvirae Duplodnaviria Viruses	54189	FALSE	68.602	DNA	2021-10-12	87	100	0	92.349		0	Microbacterium	Metamorphoovirus	Metamorphoovirus	Unclassified	Unclassified	Unclassified	Caudoviricetes	Uroviricota	Heunggongvirae	Duplodnaviria	Group I	PHG	Unspecified	High-quality	High-quality	100	AAI-based (high-confidence)	0.85	medium_confidence_prediction	NC_047989	TRUE	FALSE	TRUE
NC_047988	Microbacterium phage Metamorphoo	Microbacterium phage Metamorphoo Metamorphoovirus metamorphoo Metamorphoovirus Caudoviricetes Uroviricota Heunggongvirae Duplodnaviria Viruses	54148	FALSE	68.527	DNA	2021-10-12	86	100	0	93.4384		0	Microbacterium	Metamorphoovirus	Metamorphoovirus	Unclassified	Unclassified	Unclassified	Caudoviricetes	Uroviricota	Heunggongvirae	Duplodnaviria	Group I	PHG	Unspecified	High-quality	High-quality	100	AAI-based (high-confidence)	0.875	medium_confidence_prediction	NC_047988	TRUE	FALSE	TRUE
NC_047987	Microbacterium phage MementoMori	Microbacterium phage MementoMori Mementomorivirus mementomori Mementomorivirus Caudoviricetes Uroviricota Heunggongvirae Duplodnaviria Viruses	55572	FALSE	69.978	DNA	2021-10-12	95	100	0	96.4676		1	Microbacterium	Mementomorivirus	Mementomorivirus	Unclassified	Unclassified	Unclassified	Caudoviricetes	Uroviricota	Heunggongvirae	Duplodnaviria	Group I	PHG	Unspecified	High-quality	High-quality	99.78	AAI-based (high-confidence)	0.8375	medium_confidence_prediction	NC_047987	TRUE	FALSE	TRUE
NC_047985	Escherichia phage LL5	Escherichia phage LL5 Tlsvirus LL5 Tlsvirus Tempevirinae Drexlerviridae Caudoviricetes Uroviricota Heunggongvirae Duplodnaviria Viruses	49788	FALSE	42.464	DNA	2021-10-12	79	78.481	21.519	89.7023		0	Escherichia	Tlsvirus	Tlsvirus	Tempevirinae	Drexlerviridae	Unclassified	Caudoviricetes	Uroviricota	Heunggongvirae	Duplodnaviria	Group I	PHG	Unspecified	High-quality	High-quality	99.35	AAI-based (high-confidence)	0.99755	high_confidence_prediction	NC_047985	TRUE	FALSE	TRUE
NC_047984	Escherichia phage vB_EcoP_S523	Escherichia phage vB_EcoP_S523 Berlinvirus S523 Berlinvirus Studiervirinae Autographiviridae Caudoviricetes Uroviricota Heunggongvirae Duplodnaviria Viruses	39825	FALSE	48.806	DNA	2021-10-12	46	0	100	90.4256		0	Escherichia	Berlinvirus	Berlinvirus	Studiervirinae	Autographiviridae	Unclassified	Caudoviricetes	Uroviricota	Heunggongvirae	Duplodnaviria	Group I	PHG	Escherichia coli MC1061	High-quality	High-quality	99.67	AAI-based (high-confidence)	1	high_confidence_prediction	NC_047984	TRUE	FALSE	TRUE
NC_047983	Lactobacillus phage Lb	Lactobacillus phage Lb Heilongjiangvirus Lb Heilongjiangvirus Caudoviricetes Uroviricota Heunggongvirae Duplodnaviria Viruses	43416	FALSE	41.738	DNA	2021-10-12	63	11.1111	88.8889	89.0547		0	Lactobacillus	Heilongjiangvirus	Heilongjiangvirus	Unclassified	Unclassified	Unclassified	Caudoviricetes	Uroviricota	Heunggongvirae	Duplodnaviria	Group I	PHG	Lactobacillus brevis ATCC 367	High-quality	High-quality	100	AAI-based (high-confidence)	0.15	medium_confidence_prediction	NC_047983	TRUE	FALSE	TRUE
NC_047980	Klebsiella phage SH-Kp 152234	Klebsiella phage SH-Kp 152234 Przondovirus SHKp152234 Przondovirus Studiervirinae Autographiviridae Caudoviricetes Uroviricota Heunggongvirae Duplodnaviria Viruses	40578	FALSE	52.851	DNA	2021-10-12	50	100	0	91.9267		0	Klebsiella	Przondovirus	Przondovirus	Studiervirinae	Autographiviridae	Unclassified	Caudoviricetes	Uroviricota	Heunggongvirae	Duplodnaviria	Group I	PHG	Klebsiella pneumoniae	High-quality	High-quality	100	AAI-based (high-confidence)	0.9994461765671152	high_confidence_prediction	NC_047980	TRUE	FALSE	TRUE
NC_047976	Quhwahvirus paschalis	Quhwahvirus paschalis Quhwahvirus Caudoviricetes Uroviricota Heunggongvirae Duplodnaviria Viruses	52935	FALSE	68.837	DNA	2021-10-12	86	100	0	93.9813		0	Unspecified	Quhwahvirus	Quhwahvirus	Unclassified	Unclassified	Unclassified	Caudoviricetes	Uroviricota	Heunggongvirae	Duplodnaviria	Group I	PHG	Unspecified	High-quality	High-quality	98.57	AAI-based (high-confidence)	0.85	medium_confidence_prediction	NC_047976	TRUE	FALSE	TRUE
NC_047974	Gordonia phage Jace	Gordonia phage Jace Jacevirus jace Jacevirus Caudoviricetes Uroviricota Heunggongvirae Duplodnaviria Viruses	53912	FALSE	66.981	DNA	2021-10-12	84	92.8571	7.14286	88.7836		7	Gordonia	Jacevirus	Jacevirus	Unclassified	Unclassified	Unclassified	Caudoviricetes	Uroviricota	Heunggongvirae	Duplodnaviria	Group I	PHG	Unspecified	High-quality	High-quality	100	AAI-based (high-confidence)	0.0625	medium_confidence_prediction	NC_047974	TRUE	FALSE	TRUE
NC_047972	Microbacterium phage Appa	Microbacterium phage Appa Appavirus appa Appavirus Caudoviricetes Uroviricota Heunggongvirae Duplodnaviria Viruses	38684	FALSE	68.041	DNA	2021-10-12	64	100	0	96.1173		1	Microbacterium	Appavirus	Appavirus	Unclassified	Unclassified	Unclassified	Caudoviricetes	Uroviricota	Heunggongvirae	Duplodnaviria	Group I	PHG	Unspecified	High-quality	High-quality	99.83	AAI-based (high-confidence)	0.775	medium_confidence_prediction	NC_047972	TRUE	FALSE	TRUE
NC_047971	Przondovirus KP32	Przondovirus KP32 Przondovirus Studiervirinae Autographiviridae Caudoviricetes Uroviricota Heunggongvirae Duplodnaviria Viruses	40337	FALSE	53.023	DNA	2021-10-12	46	100	0	91.5313		0	Unspecified	Przondovirus	Przondovirus	Studiervirinae	Autographiviridae	Unclassified	Caudoviricetes	Uroviricota	Heunggongvirae	Duplodnaviria	Group I	PHG	Klebsiella pneumoniae	Complete	High-quality	100	DTR (high-confidence)	0.9987156186452292	high_confidence_prediction	NC_047971	TRUE	FALSE	TRUE
NC_047970	Przondovirus KP32	Przondovirus KP32 Przondovirus Studiervirinae Autographiviridae Caudoviricetes Uroviricota Heunggongvirae Duplodnaviria Viruses	40540	FALSE	52.753	DNA	2021-10-12	49	100	0	91.295		0	Unspecified	Przondovirus	Przondovirus	Studiervirinae	Autographiviridae	Unclassified	Caudoviricetes	Uroviricota	Heunggongvirae	Duplodnaviria	Group I	PHG	Klebsiella pneumoniae	Complete	High-quality	100	DTR (high-confidence)	0.9972986238568456	high_confidence_prediction	NC_047970	TRUE	FALSE	TRUE
NC_047969	Przondovirus KP32	Przondovirus KP32 Przondovirus Studiervirinae Autographiviridae Caudoviricetes Uroviricota Heunggongvirae Duplodnaviria Viruses	41161	FALSE	52.836	DNA	2021-10-12	48	100	0	91.0036		0	Unspecified	Przondovirus	Przondovirus	Studiervirinae	Autographiviridae	Unclassified	Caudoviricetes	Uroviricota	Heunggongvirae	Duplodnaviria	Group I	PHG	Klebsiella pneumoniae	Complete	High-quality	100	DTR (high-confidence)	0.9986565181674896	high_confidence_prediction	NC_047969	TRUE	FALSE	TRUE
NC_047968	Przondovirus KP32	Przondovirus KP32 Przondovirus Studiervirinae Autographiviridae Caudoviricetes Uroviricota Heunggongvirae Duplodnaviria Viruses	40635	FALSE	53.203	DNA	2021-10-12	49	100	0	91.9158		0	Unspecified	Przondovirus	Przondovirus	Studiervirinae	Autographiviridae	Unclassified	Caudoviricetes	Uroviricota	Heunggongvirae	Duplodnaviria	Group I	PHG	Klebsiella pneumoniae	Complete	High-quality	100	DTR (high-confidence)	0.9972986238568456	high_confidence_prediction	NC_047968	TRUE	FALSE	TRUE
NC_047967	Pseudomonas phage vB_PaeP_PAO1_1-15pyo	Pseudomonas phage vB_PaeP_PAO1_1-15pyo Phikmvvirus 15pyo Phikmvvirus Krylovirinae Autographiviridae Caudoviricetes Uroviricota Heunggongvirae Duplodnaviria Viruses	42750	FALSE	62.18	DNA	2021-10-12	56	98.2143	1.78571	93.7123		0	Pseudomonas	Phikmvvirus	Phikmvvirus	Krylovirinae	Autographiviridae	Unclassified	Caudoviricetes	Uroviricota	Heunggongvirae	Duplodnaviria	Group I	PHG	Pseudomonas aeruginosa	High-quality	High-quality	99.25	AAI-based (high-confidence)	0.9625	high_confidence_prediction	NC_047967	TRUE	FALSE	TRUE
NC_047960	Escherichia phage vB_EcoS_IME347	Escherichia phage vB_EcoS_IME347 Badaguanvirus IME347 Badaguanvirus Tunavirinae Drexlerviridae Caudoviricetes Uroviricota Heunggongvirae Duplodnaviria Viruses	50048	FALSE	49.706	DNA	2021-10-12	87	78.1609	21.8391	90.8428		0	Escherichia	Badaguanvirus	Badaguanvirus	Tunavirinae	Drexlerviridae	Unclassified	Caudoviricetes	Uroviricota	Heunggongvirae	Duplodnaviria	Group I	PHG	Escherichia coli BL21(DE3)	High-quality	High-quality	99.98	AAI-based (high-confidence)	0.9850498888640902	high_confidence_prediction	NC_047960	TRUE	FALSE	TRUE
NC_047959	Enterobacteria phage vB_EcoS_IME18	Enterobacteria phage vB_EcoS_IME18 Tunavirus IME18 Tunavirus Tunavirinae Drexlerviridae Caudoviricetes Uroviricota Heunggongvirae Duplodnaviria Viruses	50354	FALSE	45.615	DNA	2021-10-12	79	21.519	78.481	89.7009		0	Enterobacteria	Tunavirus	Tunavirus	Tunavirinae	Drexlerviridae	Unclassified	Caudoviricetes	Uroviricota	Heunggongvirae	Duplodnaviria	Group I	PHG	Escherichia coli BL21(DE3)	High-quality	High-quality	100	AAI-based (high-confidence)	0.9962064070315796	high_confidence_prediction	NC_047959	TRUE	FALSE	TRUE
NC_047958	Burkholderia phage vB_BmuP_KL4	Burkholderia phage vB_BmuP_KL4 Kelquatrovirus KL4 Kelquatrovirus Caudoviricetes Uroviricota Heunggongvirae Duplodnaviria Viruses	42250	FALSE	63.183	DNA	2021-10-12	60	40	60	95.1053		0	Burkholderia	Kelquatrovirus	Kelquatrovirus	Unclassified	Unclassified	Unclassified	Caudoviricetes	Uroviricota	Heunggongvirae	Duplodnaviria	Group I	PHG	Unspecified	High-quality	High-quality	100	AAI-based (high-confidence)	0.025	high_confidence_prediction	NC_047958	TRUE	FALSE	TRUE
NC_047953	Pseudomonas phage vB_PaeP_130_113	Pseudomonas phage vB_PaeP_130_113 Phikmvvirus pv130113 Phikmvvirus Krylovirinae Autographiviridae Caudoviricetes Uroviricota Heunggongvirae Duplodnaviria Viruses	44205	FALSE	62.357	DNA	2021-10-12	56	100	0	93.5867		0	Pseudomonas	Phikmvvirus	Phikmvvirus	Krylovirinae	Autographiviridae	Unclassified	Caudoviricetes	Uroviricota	Heunggongvirae	Duplodnaviria	Group I	PHG	Pseudomonas aeruginosa 130	Complete	High-quality	100	DTR (high-confidence)	0.995044	high_confidence_prediction	NC_047953	TRUE	FALSE	TRUE
NC_047952	Pseudomonas phage PAXYB1	Pseudomonas phage PAXYB1 Phikmvvirus PAXYB1 Phikmvvirus Krylovirinae Autographiviridae Caudoviricetes Uroviricota Heunggongvirae Duplodnaviria Viruses	43337	FALSE	62.289	DNA	2021-10-12	54	100	0	93.246		0	Pseudomonas	Phikmvvirus	Phikmvvirus	Krylovirinae	Autographiviridae	Unclassified	Caudoviricetes	Uroviricota	Heunggongvirae	Duplodnaviria	Group I	PHG	Pseudomonas aeruginosa PAO1	Complete	High-quality	100	DTR (high-confidence)	1	high_confidence_prediction	NC_047952	TRUE	FALSE	TRUE
NC_047948	Staphylococcus phage phiSA_BS2	Staphylococcus phage phiSA_BS2 Baoshanvirus BS2 Baoshanvirus Twortvirinae Herelleviridae Caudoviricetes Uroviricota Heunggongvirae Duplodnaviria Viruses	149229	FALSE	29.608	DNA	2021-10-12	221	67.4208	32.5792	86.6574		1	Staphylococcus	Baoshanvirus	Baoshanvirus	Twortvirinae	Herelleviridae	Unclassified	Caudoviricetes	Uroviricota	Heunggongvirae	Duplodnaviria	Group I	PHG	Staphylococcus aureus ATCC 25923	Complete	High-quality	100	DTR (high-confidence)	0.8375	medium_confidence_prediction	NC_047948	TRUE	FALSE	TRUE
NC_047947	Salmonella phage vB_SenS_PHB07	Salmonella phage vB_SenS_PHB07 Tlsvirus PHB07 Tlsvirus Tempevirinae Drexlerviridae Caudoviricetes Uroviricota Heunggongvirae Duplodnaviria Viruses	51818	FALSE	43.359	DNA	2021-10-12	86	27.907	72.093	91.0919		0	Salmonella	Tlsvirus	Tlsvirus	Tempevirinae	Drexlerviridae	Unclassified	Caudoviricetes	Uroviricota	Heunggongvirae	Duplodnaviria	Group I	PHG	Salmonella sp.	High-quality	High-quality	100	AAI-based (high-confidence)	1	high_confidence_prediction	NC_047947	TRUE	FALSE	TRUE
NC_047945	Staphylococcus phage phiSA_BS1	Staphylococcus phage phiSA_BS1 Baoshanvirus BS1 Baoshanvirus Twortvirinae Herelleviridae Caudoviricetes Uroviricota Heunggongvirae Duplodnaviria Viruses	142978	FALSE	29.799	DNA	2021-10-12	211	71.09	28.91	86.3839		1	Staphylococcus	Baoshanvirus	Baoshanvirus	Twortvirinae	Herelleviridae	Unclassified	Caudoviricetes	Uroviricota	Heunggongvirae	Duplodnaviria	Group I	PHG	Staphylococcus sp. ATCC 25923	High-quality	High-quality	97.21	AAI-based (high-confidence)	0.85	medium_confidence_prediction	NC_047945	TRUE	FALSE	TRUE
NC_047944	Klebsiella phage myPSH1235	Klebsiella phage myPSH1235 Drulisvirus myPSH1235 Drulisvirus Slopekvirinae Autographiviridae Caudoviricetes Uroviricota Heunggongvirae Duplodnaviria Viruses	45135	FALSE	53.663	DNA	2021-10-12	60	98.3333	1.66667	94.1575		0	Klebsiella	Drulisvirus	Drulisvirus	Slopekvirinae	Autographiviridae	Unclassified	Caudoviricetes	Uroviricota	Heunggongvirae	Duplodnaviria	Group I	PHG	Klebsiella pneumoniae	High-quality	High-quality	100	AAI-based (high-confidence)	0.972522	high_confidence_prediction	NC_047944	TRUE	FALSE	TRUE
NC_047943	Haloarcula hispanica pleomorphic virus 4	Haloarcula hispanica pleomorphic virus 4 Betapleolipovirus HHPV4 Betapleolipovirus Pleolipoviridae Haloruvirales Huolimaviricetes Saleviricota Trapavirae Monodnaviria Viruses	15010	FALSE	54.63	DNA	2021-10-12	20	50	50	84.7435		0	Haloarcula	Betapleolipovirus	Betapleolipovirus	Unclassified	Pleolipoviridae	Haloruvirales	Huolimaviricetes	Saleviricota	Trapavirae	Monodnaviria	Group II	PHG	Haloarcula hispanica	High-quality	High-quality	100	AAI-based (medium-confidence)	0.1625	medium_confidence_prediction		FALSE	FALSE	TRUE
NC_047942	Escherichia phage Ebrios	Escherichia phage Ebrios Teseptimavirus ebrios Teseptimavirus Studiervirinae Autographiviridae Caudoviricetes Uroviricota Heunggongvirae Duplodnaviria Viruses	39752	FALSE	52.853	DNA	2021-10-12	48	100	0	91.2331		0	Escherichia	Teseptimavirus	Teseptimavirus	Studiervirinae	Autographiviridae	Unclassified	Caudoviricetes	Uroviricota	Heunggongvirae	Duplodnaviria	Group I	PHG	Escherichia coli C	High-quality	High-quality	99.5	AAI-based (high-confidence)	1	high_confidence_prediction	NC_047942	TRUE	FALSE	TRUE
NC_047940	Yersinia phage YpsP-G	Yersinia phage YpsP-G Teseptimavirus YpsPG Teseptimavirus Studiervirinae Autographiviridae Caudoviricetes Uroviricota Heunggongvirae Duplodnaviria Viruses	38288	FALSE	48.221	DNA	2021-10-12	47	100	0	89.3465		0	Yersinia	Teseptimavirus	Teseptimavirus	Studiervirinae	Autographiviridae	Unclassified	Caudoviricetes	Uroviricota	Heunggongvirae	Duplodnaviria	Group I	PHG	Yersinia pestis	High-quality	High-quality	96	AAI-based (high-confidence)	1	high_confidence_prediction	NC_047940	TRUE	FALSE	TRUE
NC_047939	Yersinia phage YpP-Y	Yersinia phage YpP-Y Teseptimavirus YpPY Teseptimavirus Studiervirinae Autographiviridae Caudoviricetes Uroviricota Heunggongvirae Duplodnaviria Viruses	37714	FALSE	48.348	DNA	2021-10-12	45	97.7778	2.22222	87.1109		0	Yersinia	Teseptimavirus	Teseptimavirus	Studiervirinae	Autographiviridae	Unclassified	Caudoviricetes	Uroviricota	Heunggongvirae	Duplodnaviria	Group I	PHG	Yersinia pestis	High-quality	High-quality	94.55	AAI-based (high-confidence)	1	high_confidence_prediction	NC_047939	TRUE	FALSE	TRUE
NC_047938	Escherichia phage SECphi27	Escherichia phage SECphi27 Warwickvirus SECphi27 Warwickvirus Tempevirinae Drexlerviridae Caudoviricetes Uroviricota Heunggongvirae Duplodnaviria Viruses	51811	FALSE	44.691	DNA	2021-10-12	86	70.9302	29.0698	90.6236		0	Escherichia	Warwickvirus	Warwickvirus	Tempevirinae	Drexlerviridae	Unclassified	Caudoviricetes	Uroviricota	Heunggongvirae	Duplodnaviria	Group I	PHG	Unspecified	Complete	High-quality	100	DTR (high-confidence)	0.8480446118192353	medium_confidence_prediction	NC_047938	TRUE	FALSE	TRUE
NC_047937	Yersinia phage fPS-54-ocr	Yersinia phage fPS-54-ocr Helsettvirus fPS54ocr Helsettvirus Studiervirinae Autographiviridae Caudoviricetes Uroviricota Heunggongvirae Duplodnaviria Viruses	40075	FALSE	45.535	DNA	2021-10-12	47	100	0	89.1204		0	Yersinia	Helsettvirus	Helsettvirus	Studiervirinae	Autographiviridae	Unclassified	Caudoviricetes	Uroviricota	Heunggongvirae	Duplodnaviria	Group I	PHG	Unspecified	High-quality	High-quality	100	AAI-based (high-confidence)	0.975	high_confidence_prediction	NC_047937	TRUE	FALSE	TRUE
NC_047936	Yersinia phage fPS-53	Yersinia phage fPS-53 Helsettvirus fPS53 Helsettvirus Studiervirinae Autographiviridae Caudoviricetes Uroviricota Heunggongvirae Duplodnaviria Viruses	40694	FALSE	45.461	DNA	2021-10-12	48	100	0	87.75		0	Yersinia	Helsettvirus	Helsettvirus	Studiervirinae	Autographiviridae	Unclassified	Caudoviricetes	Uroviricota	Heunggongvirae	Duplodnaviria	Group I	PHG	Unspecified	Complete	High-quality	100	DTR (high-confidence)	0.975	high_confidence_prediction	NC_047936	TRUE	FALSE	TRUE
NC_047935	Yersinia phage fPS-59	Yersinia phage fPS-59 Helsettvirus fPS59 Helsettvirus Studiervirinae Autographiviridae Caudoviricetes Uroviricota Heunggongvirae Duplodnaviria Viruses	38391	FALSE	45.714	DNA	2021-10-12	47	97.8723	2.12766	90.3649		0	Yersinia	Helsettvirus	Helsettvirus	Studiervirinae	Autographiviridae	Unclassified	Caudoviricetes	Uroviricota	Heunggongvirae	Duplodnaviria	Group I	PHG	Unspecified	Complete	High-quality	100	DTR (high-confidence)	0.9366368286445012	medium_confidence_prediction	NC_047935	TRUE	FALSE	TRUE
NC_047934	Yersinia phage fPS-9	Yersinia phage fPS-9 Helsettvirus fPS9 Helsettvirus Studiervirinae Autographiviridae Caudoviricetes Uroviricota Heunggongvirae Duplodnaviria Viruses	39034	FALSE	45.604	DNA	2021-10-12	48	100	0	89.3606		0	Yersinia	Helsettvirus	Helsettvirus	Studiervirinae	Autographiviridae	Unclassified	Caudoviricetes	Uroviricota	Heunggongvirae	Duplodnaviria	Group I	PHG	Unspecified	Complete	High-quality	100	DTR (high-confidence)	1	high_confidence_prediction	NC_047934	TRUE	FALSE	TRUE
NC_047933	Pseudomonas phage phiNV3	Pseudomonas phage phiNV3 Kirikabuvirus NV3 Kirikabuvirus Krylovirinae Autographiviridae Caudoviricetes Uroviricota Heunggongvirae Duplodnaviria Viruses	43184	FALSE	58.29	DNA	2021-10-12	54	98.1481	1.85185	91.5895		0	Pseudomonas	Kirikabuvirus	Kirikabuvirus	Krylovirinae	Autographiviridae	Unclassified	Caudoviricetes	Uroviricota	Heunggongvirae	Duplodnaviria	Group I	PHG	Unspecified	High-quality	High-quality	100	AAI-based (high-confidence)	0.9255658029829382	medium_confidence_prediction	NC_047933	TRUE	FALSE	TRUE
NC_047929	Shigella phage SFN6B	Shigella phage SFN6B Drulisvirus SFN6B Drulisvirus Slopekvirinae Autographiviridae Caudoviricetes Uroviricota Heunggongvirae Duplodnaviria Viruses	43036	FALSE	50.943	DNA	2021-10-12	48	100	0	93.0965		0	Shigella	Drulisvirus	Drulisvirus	Slopekvirinae	Autographiviridae	Unclassified	Caudoviricetes	Uroviricota	Heunggongvirae	Duplodnaviria	Group I	PHG	Shigella flexneri	High-quality	High-quality	98.16	AAI-based (high-confidence)	0.9991368286445012	high_confidence_prediction	NC_047929	TRUE	FALSE	TRUE
NC_047928	Haloarcula hispanica pleomorphic virus 3	Haloarcula hispanica pleomorphic virus 3 Betapleolipovirus HHPV3 Betapleolipovirus Pleolipoviridae Haloruvirales Huolimaviricetes Saleviricota Trapavirae Monodnaviria Viruses	11648	FALSE	56.104	DNA	2021-10-12	17	47.0588	52.9412	87.2081		0	Haloarcula	Betapleolipovirus	Betapleolipovirus	Unclassified	Pleolipoviridae	Haloruvirales	Huolimaviricetes	Saleviricota	Trapavirae	Monodnaviria	Group II	PHG	Haloarcula hispanica	High-quality	High-quality	100	AAI-based (medium-confidence)	0.8470645545657067	medium_confidence_prediction		FALSE	FALSE	TRUE
NC_047927	Escherichia phage YZ1	Escherichia phage YZ1 Kayfunavirus YZ1 Kayfunavirus Studiervirinae Autographiviridae Caudoviricetes Uroviricota Heunggongvirae Duplodnaviria Viruses	38823	FALSE	50.375	DNA	2021-10-12	46	100	0	92.319		0	Escherichia	Kayfunavirus	Kayfunavirus	Studiervirinae	Autographiviridae	Unclassified	Caudoviricetes	Uroviricota	Heunggongvirae	Duplodnaviria	Group I	PHG	Escherichia coli	High-quality	High-quality	97.6	AAI-based (high-confidence)	0.9992103416003744	high_confidence_prediction	NC_047927	TRUE	FALSE	TRUE
NC_047925	Lactobacillus phage Nyseid	Lactobacillus phage Nyseid Lenusvirus nyseid Lenusvirus Tybeckvirinae Caudoviricetes Uroviricota Heunggongvirae Duplodnaviria Viruses	79221	FALSE	37.067	DNA	2021-10-12	126	35.7143	64.2857	89.6076		4	Lactobacillus	Lenusvirus	Lenusvirus	Tybeckvirinae	Unclassified	Unclassified	Caudoviricetes	Uroviricota	Heunggongvirae	Duplodnaviria	Group I	PHG	Lactobacillus plantarum	High-quality	High-quality	99.77	AAI-based (high-confidence)	0.2925660792951542	medium_confidence_prediction	NC_047925	TRUE	FALSE	TRUE
NC_047924	Lactobacillus phage Bacchae	Lactobacillus phage Bacchae Harbinvirus bacchae Harbinvirus Herelleviridae Caudoviricetes Uroviricota Heunggongvirae Duplodnaviria Viruses	141124	FALSE	36.346	DNA	2021-10-12	183	72.1311	27.8689	88.5044		15	Lactobacillus	Harbinvirus	Harbinvirus	Unclassified	Herelleviridae	Unclassified	Caudoviricetes	Uroviricota	Heunggongvirae	Duplodnaviria	Group I	PHG	Lactobacillus plantarum	High-quality	High-quality	100	AAI-based (high-confidence)	1	high_confidence_prediction	NC_047924	TRUE	FALSE	TRUE
NC_047923	Escherichia phage HZ2R8	Escherichia phage HZ2R8 Teseptimavirus HZ2R8 Teseptimavirus Studiervirinae Autographiviridae Caudoviricetes Uroviricota Heunggongvirae Duplodnaviria Viruses	39482	FALSE	48.615	DNA	2021-10-12	49	100	0	91.7203		0	Escherichia	Teseptimavirus	Teseptimavirus	Studiervirinae	Autographiviridae	Unclassified	Caudoviricetes	Uroviricota	Heunggongvirae	Duplodnaviria	Group I	PHG	Escherichia coli	Complete	High-quality	100	DTR (high-confidence)	0.925	medium_confidence_prediction	NC_047923	TRUE	FALSE	TRUE
NC_047922	Pseudomonas phage Henninger	Pseudomonas phage Henninger Ghunavirus henninger Ghunavirus Studiervirinae Autographiviridae Caudoviricetes Uroviricota Heunggongvirae Duplodnaviria Viruses	40923	FALSE	57.586	DNA	2021-10-12	50	100	0	91.6062		0	Pseudomonas	Ghunavirus	Ghunavirus	Studiervirinae	Autographiviridae	Unclassified	Caudoviricetes	Uroviricota	Heunggongvirae	Duplodnaviria	Group I	PHG	Pseudomonas sp. CTX2	High-quality	High-quality	100	AAI-based (high-confidence)	1	high_confidence_prediction	NC_047922	TRUE	FALSE	TRUE
NC_047920	Citrobacter phage vB_CroP_CrRp3	Citrobacter phage vB_CroP_CrRp3 Citrobacter virus CrRp3 Vectrevirus Molineuxvirinae Autographiviridae Caudoviricetes Uroviricota Heunggongvirae Duplodnaviria Viruses	44349	FALSE	45.155	DNA	2021-10-12	54	0	100	88.1756		0	Citrobacter	Vectrevirus	Vectrevirus	Molineuxvirinae	Autographiviridae	Unclassified	Caudoviricetes	Uroviricota	Heunggongvirae	Duplodnaviria	Group I	PHG	Citrobacter rodentium ICC180	High-quality	High-quality	99.45	AAI-based (high-confidence)	0.9972986238568456	high_confidence_prediction	NC_047920	TRUE	FALSE	TRUE
NC_047919	Staphylococcus phage vB_SauP_phiAGO1.3	Staphylococcus phage vB_SauP_phiAGO1.3 Rosenblumvirus AGO13 Rosenblumvirus Rakietenvirinae Rountreeviridae Caudoviricetes Uroviricota Heunggongvirae Duplodnaviria Viruses	17603	FALSE	28.955	DNA	2021-10-12	19	42.1053	57.8947	92.2684		0	Staphylococcus	Rosenblumvirus	Rosenblumvirus	Rakietenvirinae	Rountreeviridae	Unclassified	Caudoviricetes	Uroviricota	Heunggongvirae	Duplodnaviria	Group I	PHG	Staphylococcus aureus	High-quality	High-quality	99.5	AAI-based (high-confidence)	0.9900568676815044	high_confidence_prediction	NC_047919	TRUE	FALSE	TRUE
NC_047916	Faecalibacterium phage FP_oengus	Faecalibacterium phage FP_oengus Oengusvirus oengus Oengusvirus Caudoviricetes Uroviricota Heunggongvirae Duplodnaviria Viruses	58391	FALSE	49.794	DNA	2021-10-12	88	97.7273	2.27273	91.1048		1	Faecalibacterium	Oengusvirus	Oengusvirus	Unclassified	Unclassified	Unclassified	Caudoviricetes	Uroviricota	Heunggongvirae	Duplodnaviria	Group I	PHG	Faecalibacterium prausnitzii	Complete	High-quality	100	DTR (high-confidence)	0.05	high_confidence_prediction	NC_047916	TRUE	FALSE	TRUE
NC_047915	Faecalibacterium phage FP_Toutatis	Faecalibacterium phage FP_Toutatis Toutatisvirus toutatis Toutatisvirus Caudoviricetes Uroviricota Heunggongvirae Duplodnaviria Viruses	54725	FALSE	53.906	DNA	2021-10-12	88	78.4091	21.5909	90.1672		0	Faecalibacterium	Toutatisvirus	Toutatisvirus	Unclassified	Unclassified	Unclassified	Caudoviricetes	Uroviricota	Heunggongvirae	Duplodnaviria	Group I	PHG	Faecalibacterium prausnitzii	High-quality	High-quality	99.57	AAI-based (high-confidence)	0.1625	medium_confidence_prediction	NC_047915	TRUE	FALSE	TRUE
NC_047914	Faecalibacterium phage FP_Taranis	Faecalibacterium phage FP_Taranis Taranisvirus taranis Taranisvirus Caudoviricetes Uroviricota Heunggongvirae Duplodnaviria Viruses	54286	FALSE	55.799	DNA	2021-10-12	85	88.2353	11.7647	94.6432		0	Faecalibacterium	Taranisvirus	Taranisvirus	Unclassified	Unclassified	Unclassified	Caudoviricetes	Uroviricota	Heunggongvirae	Duplodnaviria	Group I	PHG	Faecalibacterium prausnitzii	High-quality	High-quality	100	AAI-based (high-confidence)	0.1875	medium_confidence_prediction	NC_047914	TRUE	FALSE	TRUE
NC_047913	Faecalibacterium phage FP_Mushu	Faecalibacterium phage FP_Mushu Mushuvirus mushu Mushuvirus Caudoviricetes Uroviricota Heunggongvirae Duplodnaviria Viruses	36636	FALSE	60.31	DNA	2021-10-12	52	96.1538	3.84615	93.7357		0	Faecalibacterium	Mushuvirus	Mushuvirus	Unclassified	Unclassified	Unclassified	Caudoviricetes	Uroviricota	Heunggongvirae	Duplodnaviria	Group I	PHG	Faecalibacterium prausnitzii	High-quality	High-quality	100	AAI-based (medium-confidence)	0.6850220264317181	low_confidence_prediction	NC_047913	TRUE	FALSE	TRUE
NC_047912	Faecalibacterium phage FP_Lugh	Faecalibacterium phage FP_Lugh Lughvirus lugh Lughvirus Caudoviricetes Uroviricota Heunggongvirae Duplodnaviria Viruses	34075	FALSE	59.894	DNA	2021-10-12	42	92.8571	7.14286	94.964		1	Faecalibacterium	Lughvirus	Lughvirus	Unclassified	Unclassified	Unclassified	Caudoviricetes	Uroviricota	Heunggongvirae	Duplodnaviria	Group I	PHG	Faecalibacterium prausnitzii	High-quality	High-quality	98.75	AAI-based (high-confidence)	0.1	medium_confidence_prediction	NC_047912	TRUE	FALSE	TRUE
NC_047911	Faecalibacterium phage FP_Lagaffe	Faecalibacterium phage FP_Lagaffe Lagaffevirus lagaffe Lagaffevirus Caudoviricetes Uroviricota Heunggongvirae Duplodnaviria Viruses	48211	FALSE	55.906	DNA	2021-10-12	65	98.4615	1.53846	93.7193		0	Faecalibacterium	Lagaffevirus	Lagaffevirus	Unclassified	Unclassified	Unclassified	Caudoviricetes	Uroviricota	Heunggongvirae	Duplodnaviria	Group I	PHG	Faecalibacterium prausnitzii	High-quality	High-quality	100	AAI-based (high-confidence)	0.8125	medium_confidence_prediction	NC_047911	TRUE	FALSE	TRUE
NC_047910	Faecalibacterium phage FP_Epona	Faecalibacterium phage FP_Epona Eponavirus epona Eponavirus Caudoviricetes Uroviricota Heunggongvirae Duplodnaviria Viruses	49573	FALSE	57.092	DNA	2021-10-12	75	84	16	92.2458		0	Faecalibacterium	Eponavirus	Eponavirus	Unclassified	Unclassified	Unclassified	Caudoviricetes	Uroviricota	Heunggongvirae	Duplodnaviria	Group I	PHG	Faecalibacterium prausnitzii	High-quality	High-quality	97.57	AAI-based (high-confidence)	0.125	medium_confidence_prediction	NC_047910	TRUE	FALSE	TRUE
NC_047909	Faecalibacterium phage FP_Brigit	Faecalibacterium phage FP_Brigit Brigitvirus brigit Brigitvirus Caudoviricetes Uroviricota Heunggongvirae Duplodnaviria Viruses	61716	FALSE	55.796	DNA	2021-10-12	97	96.9072	3.09278	94.418		1	Faecalibacterium	Brigitvirus	Brigitvirus	Unclassified	Unclassified	Unclassified	Caudoviricetes	Uroviricota	Heunggongvirae	Duplodnaviria	Group I	PHG	Faecalibacterium prausnitzii	High-quality	High-quality	100	AAI-based (high-confidence)	0.0125	high_confidence_prediction	NC_047909	TRUE	FALSE	TRUE
NC_047908	Klebsiella phage SH-Kp 152410	Klebsiella phage SH-Kp 152410 Przondovirus SHKp152410 Przondovirus Studiervirinae Autographiviridae Caudoviricetes Uroviricota Heunggongvirae Duplodnaviria Viruses	40945	FALSE	52.346	DNA	2021-10-12	48	100	0	90.707		0	Klebsiella	Przondovirus	Przondovirus	Studiervirinae	Autographiviridae	Unclassified	Caudoviricetes	Uroviricota	Heunggongvirae	Duplodnaviria	Group I	PHG	Klebsiella pneumoniae 151522	Complete	High-quality	100	DTR (high-confidence)	0.8616368286445013	medium_confidence_prediction	NC_047908	TRUE	FALSE	TRUE
NC_047907	Klebsiella phage GML-KpCol1	Klebsiella phage GML-KpCol1 Webervirus KpCol1 Webervirus Drexlerviridae Caudoviricetes Uroviricota Heunggongvirae Duplodnaviria Viruses	50249	FALSE	50.97	DNA	2021-10-12	77	22.0779	77.9221	90.5809		0	Klebsiella	Webervirus	Webervirus	Unclassified	Drexlerviridae	Unclassified	Caudoviricetes	Uroviricota	Heunggongvirae	Duplodnaviria	Group I	PHG	Klebsiella pneumoniae	Complete	High-quality	100	DTR (high-confidence)	0.9875	high_confidence_prediction	NC_047907	TRUE	FALSE	TRUE
NC_047906	Streptomyces phage Rowa	Streptomyces phage Rowa Rowavirus rowa Rowavirus Caudoviricetes Uroviricota Heunggongvirae Duplodnaviria Viruses	42890	FALSE	61.203	DNA	2021-10-12	59	100	0	87.771		7	Streptomyces	Rowavirus	Rowavirus	Unclassified	Unclassified	Unclassified	Caudoviricetes	Uroviricota	Heunggongvirae	Duplodnaviria	Group I	PHG	Unspecified	High-quality	High-quality	100	AAI-based (high-confidence)	0.95	high_confidence_prediction	NC_047906	TRUE	FALSE	TRUE
NC_047905	Streptomyces phage Attoomi	Streptomyces phage Attoomi Attoomivirus attoomi Attoomivirus Caudoviricetes Uroviricota Heunggongvirae Duplodnaviria Viruses	41872	FALSE	69.689	DNA	2021-10-12	54	96.2963	3.7037	87.9681		0	Streptomyces	Attoomivirus	Attoomivirus	Unclassified	Unclassified	Unclassified	Caudoviricetes	Uroviricota	Heunggongvirae	Duplodnaviria	Group I	PHG	Unspecified	High-quality	High-quality	100	AAI-based (high-confidence)	0.0125	high_confidence_prediction	NC_047905	TRUE	FALSE	TRUE
NC_047904	Streptomyces phage AbbeyMikolon	Streptomyces phage AbbeyMikolon Abbeymikolonvirus abbeymikolon Abbeymikolonvirus Caudoviricetes Uroviricota Heunggongvirae Duplodnaviria Viruses	42551	FALSE	66.826	DNA	2021-10-12	56	100	0	88.7547		3	Streptomyces	Abbeymikolonvirus	Abbeymikolonvirus	Unclassified	Unclassified	Unclassified	Caudoviricetes	Uroviricota	Heunggongvirae	Duplodnaviria	Group I	PHG	Unspecified	High-quality	High-quality	100	AAI-based (high-confidence)	0.1375	medium_confidence_prediction	NC_047904	TRUE	FALSE	TRUE
NC_047899	Vectrevirus VEc3	Vectrevirus VEc3 Vectrevirus Molineuxvirinae Autographiviridae Caudoviricetes Uroviricota Heunggongvirae Duplodnaviria Viruses	44895	FALSE	44.972	DNA	2021-10-12	57	100	0	91.7675		0	Unspecified	Vectrevirus	Vectrevirus	Molineuxvirinae	Autographiviridae	Unclassified	Caudoviricetes	Uroviricota	Heunggongvirae	Duplodnaviria	Group I	PHG	Escherichia coli	Complete	High-quality	100	DTR (high-confidence)	0.9875	high_confidence_prediction	NC_047899	TRUE	FALSE	TRUE
NC_047898	Salmonella phage YSP2	Salmonella phage YSP2 Tlsvirus YSP2 Tlsvirus Tempevirinae Drexlerviridae Caudoviricetes Uroviricota Heunggongvirae Duplodnaviria Viruses	50316	FALSE	42.873	DNA	2021-10-12	82	23.1707	76.8293	90.4543		0	Salmonella	Tlsvirus	Tlsvirus	Tempevirinae	Drexlerviridae	Unclassified	Caudoviricetes	Uroviricota	Heunggongvirae	Duplodnaviria	Group I	PHG	Salmonella enterica subsp. enterica serovar Pullorum	High-quality	High-quality	99.72	AAI-based (high-confidence)	0.9980446118192352	high_confidence_prediction	NC_047898	TRUE	FALSE	TRUE
NC_047897	Lactobacillus phage Lenus	Lactobacillus phage Lenus Lenusvirus lenus Lenusvirus Tybeckvirinae Caudoviricetes Uroviricota Heunggongvirae Duplodnaviria Viruses	78891	FALSE	37.204	DNA	2021-10-12	131	36.6412	63.3588	89.4817		3	Lactobacillus	Lenusvirus	Lenusvirus	Tybeckvirinae	Unclassified	Unclassified	Caudoviricetes	Uroviricota	Heunggongvirae	Duplodnaviria	Group I	PHG	Lactobacillus plantarum	Complete	High-quality	100	DTR (high-confidence)	0.2925660792951542	medium_confidence_prediction	NC_047897	TRUE	FALSE	TRUE
NC_047895	Escherichia phage EG1	Escherichia phage EG1 Teseptimavirus EG1 Teseptimavirus Studiervirinae Autographiviridae Caudoviricetes Uroviricota Heunggongvirae Duplodnaviria Viruses	39919	FALSE	48.461	DNA	2021-10-12	52	100	0	91.3324		0	Escherichia	Teseptimavirus	Teseptimavirus	Studiervirinae	Autographiviridae	Unclassified	Caudoviricetes	Uroviricota	Heunggongvirae	Duplodnaviria	Group I	PHG	Escherichia coli str. K-12 substr. MG1655	Complete	High-quality	100	DTR (high-confidence)	1	high_confidence_prediction	NC_047895	TRUE	FALSE	TRUE
NC_047893	Escherichia phage DTL	Escherichia phage DTL Loudonvirus DTL Loudonvirus Braunvirinae Drexlerviridae Caudoviricetes Uroviricota Heunggongvirae Duplodnaviria Viruses	45814	FALSE	44.251	DNA	2021-10-12	71	78.8732	21.1268	91.1905		1	Escherichia	Loudonvirus	Loudonvirus	Braunvirinae	Drexlerviridae	Unclassified	Caudoviricetes	Uroviricota	Heunggongvirae	Duplodnaviria	Group I	PHG	Escherichia coli K12	High-quality	High-quality	100	AAI-based (high-confidence)	0.9375	medium_confidence_prediction	NC_047893	TRUE	FALSE	TRUE
NC_047891	Gordonia phage BENtherdunthat	Gordonia phage BENtherdunthat Getalongvirus bentherdunthat Getalongvirus Langleyhallvirinae Caudoviricetes Uroviricota Heunggongvirae Duplodnaviria Viruses	54867	FALSE	63.364	DNA	2021-10-12	100	88	12	93.6738		0	Gordonia	Getalongvirus	Getalongvirus	Langleyhallvirinae	Unclassified	Unclassified	Caudoviricetes	Uroviricota	Heunggongvirae	Duplodnaviria	Group I	PHG	Unspecified	High-quality	High-quality	100	AAI-based (high-confidence)	0.025	high_confidence_prediction	NC_047891	TRUE	FALSE	TRUE
NC_047889	Vectrevirus mutPK1A2	Vectrevirus mutPK1A2 Vectrevirus Molineuxvirinae Autographiviridae Caudoviricetes Uroviricota Heunggongvirae Duplodnaviria Viruses	44784	FALSE	45.067	DNA	2021-10-12	57	100	0	91.0638		0	Unspecified	Vectrevirus	Vectrevirus	Molineuxvirinae	Autographiviridae	Unclassified	Caudoviricetes	Uroviricota	Heunggongvirae	Duplodnaviria	Group I	PHG	Escherichia coli K1 strain EH954	Complete	High-quality	100	DTR (high-confidence)	0.8866368286445013	medium_confidence_prediction	NC_047889	TRUE	FALSE	TRUE
NC_047886	Pectobacterium phage DU_PP_II	Pectobacterium phage DU_PP_II Unyawovirus DUPPII Unyawovirus Studiervirinae Autographiviridae Caudoviricetes Uroviricota Heunggongvirae Duplodnaviria Viruses	40142	FALSE	47.917	DNA	2021-10-12	48	100	0	90.6831		0	Pectobacterium	Unyawovirus	Unyawovirus	Studiervirinae	Autographiviridae	Unclassified	Caudoviricetes	Uroviricota	Heunggongvirae	Duplodnaviria	Group I	PHG	Pectobacterium sp.	High-quality	High-quality	100	AAI-based (high-confidence)	0.9972986238568456	high_confidence_prediction	NC_047886	TRUE	FALSE	TRUE
NC_047875	Salmonella phage UPF_BP1	Salmonella phage UPF_BP1 Lederbergvirus Caudoviricetes Uroviricota Heunggongvirae Duplodnaviria Viruses	39902	FALSE	47.559	DNA	2021-10-12	69	62.3188	37.6812	91.8901		0	Salmonella	Lederbergvirus	Lederbergvirus	Unclassified	Unclassified	Unclassified	Caudoviricetes	Uroviricota	Heunggongvirae	Duplodnaviria	Group I	PHG	Salmonella enterica subsp. enterica serovar Brandenburg	High-quality	High-quality	96.68	AAI-based (high-confidence)	0.6625	low_confidence_prediction		FALSE	FALSE	TRUE
NC_047874	Pseudomonas virus Pf1 ERZ-2017	Pseudomonas virus Pf1 ERZ-2017 Teseptimavirus Studiervirinae Autographiviridae Caudoviricetes Uroviricota Heunggongvirae Duplodnaviria Viruses	39195	FALSE	57.199	DNA	2021-10-12	47	100	0	92.6751		0	Pseudomonas	Teseptimavirus	Teseptimavirus	Studiervirinae	Autographiviridae	Unclassified	Caudoviricetes	Uroviricota	Heunggongvirae	Duplodnaviria	Group I	PHG	Pseudomonas fluorescens	Complete	High-quality	100	DTR (high-confidence)	1	high_confidence_prediction	NC_047874	TRUE	FALSE	TRUE
NC_047871	Listeria phage LMTA-57	Listeria phage LMTA-57 Pecentumvirus LMSP25 Pecentumvirus Jasinkavirinae Herelleviridae Caudoviricetes Uroviricota Heunggongvirae Duplodnaviria Viruses	136589	FALSE	35.848	DNA	2021-10-12	201	19.403	80.597	89.6697		14	Listeria	Pecentumvirus	Pecentumvirus	Jasinkavirinae	Herelleviridae	Unclassified	Caudoviricetes	Uroviricota	Heunggongvirae	Duplodnaviria	Group I	PHG	Listeria monocytogenes	High-quality	High-quality	98.95	AAI-based (high-confidence)	0.8375	medium_confidence_prediction	NC_047871	TRUE	FALSE	TRUE
NC_047867	Enterobacteria phage T7M	Enterobacteria phage T7M Teetrevirus T7M Teetrevirus Studiervirinae Autographiviridae Caudoviricetes Uroviricota Heunggongvirae Duplodnaviria Viruses	38202	FALSE	49.906	DNA	2021-10-12	43	100	0	89.3828		0	Enterobacteria	Teetrevirus	Teetrevirus	Studiervirinae	Autographiviridae	Unclassified	Caudoviricetes	Uroviricota	Heunggongvirae	Duplodnaviria	Group I	PHG	Escherichia coli	Complete	High-quality	100	DTR (high-confidence)	1	high_confidence_prediction	NC_047867	TRUE	FALSE	TRUE
NC_047864	Enterobacteria phage T3	Enterobacteria phage T3 Teetrevirus T3Luria Teetrevirus Studiervirinae Autographiviridae Caudoviricetes Uroviricota Heunggongvirae Duplodnaviria Viruses	38209	FALSE	49.918	DNA	2021-10-11	44	97.7273	2.27273	90.0652		0	Enterobacteria	Teetrevirus	Teetrevirus	Studiervirinae	Autographiviridae	Unclassified	Caudoviricetes	Uroviricota	Heunggongvirae	Duplodnaviria	Group I	PHG	Unspecified	Complete	High-quality	100	DTR (high-confidence)	1	high_confidence_prediction	NC_047864	TRUE	FALSE	TRUE
NC_047862	Klebsiella phage vB_KpnS_IME279	Klebsiella phage vB_KpnS_IME279 Sortsnevirus IME279 Sortsnevirus Caudoviricetes Uroviricota Heunggongvirae Duplodnaviria Viruses	42518	FALSE	59.307	DNA	2021-10-12	60	30	70	93.6309		0	Klebsiella	Sortsnevirus	Sortsnevirus	Unclassified	Unclassified	Unclassified	Caudoviricetes	Uroviricota	Heunggongvirae	Duplodnaviria	Group I	PHG	Klebsiella pneumoniae	Complete	High-quality	100	DTR (high-confidence)	0.997522	high_confidence_prediction	NC_047862	TRUE	FALSE	TRUE
NC_047861	Bordetella phage vB_BbrM_PHB04	Bordetella phage vB_BbrM_PHB04 Phabquatrovirus PHB04 Phabquatrovirus Caudoviricetes Uroviricota Heunggongvirae Duplodnaviria Viruses	94005	FALSE	65.464	DNA	2021-10-12	121	41.3223	58.6777	91.8802		3	Bordetella	Phabquatrovirus	Phabquatrovirus	Unclassified	Unclassified	Unclassified	Caudoviricetes	Uroviricota	Heunggongvirae	Duplodnaviria	Group I	PHG	Bordetella bronchiseptica 4715	High-quality	High-quality	100	AAI-based (high-confidence)	0.0875	medium_confidence_prediction	NC_047861	TRUE	FALSE	TRUE
NC_047858	Proteus phage PM 116	Proteus phage PM 116 Acadevirus PM116 Acadevirus Molineuxvirinae Autographiviridae Caudoviricetes Uroviricota Heunggongvirae Duplodnaviria Viruses	44601	FALSE	39.217	DNA	2021-10-12	52	100	0	91.3903		0	Proteus	Acadevirus	Acadevirus	Molineuxvirinae	Autographiviridae	Unclassified	Caudoviricetes	Uroviricota	Heunggongvirae	Duplodnaviria	Group I	PHG	Proteus mirabilis CEMTC 1726	High-quality	High-quality	100	AAI-based (high-confidence)	0.9972986238568456	high_confidence_prediction	NC_047858	TRUE	FALSE	TRUE
NC_047857	Klebsiella phage phiKpS2	Klebsiella phage phiKpS2 Drulisvirus KpS2 Drulisvirus Slopekvirinae Autographiviridae Caudoviricetes Uroviricota Heunggongvirae Duplodnaviria Viruses	44024	FALSE	53.998	DNA	2021-10-12	53	100	0	94.0464		0	Klebsiella	Drulisvirus	Drulisvirus	Slopekvirinae	Autographiviridae	Unclassified	Caudoviricetes	Uroviricota	Heunggongvirae	Duplodnaviria	Group I	PHG	Klebsiella pneumoniae	High-quality	High-quality	100	AAI-based (high-confidence)	0.9876101321585904	high_confidence_prediction	NC_047857	TRUE	FALSE	TRUE
NC_047855	Staphylococcus phage PSa3	Staphylococcus phage PSa3 Rosenblumvirus PSa3 Rosenblumvirus Rakietenvirinae Rountreeviridae Caudoviricetes Uroviricota Heunggongvirae Duplodnaviria Viruses	17602	FALSE	29.588	DNA	2021-10-12	19	42.1053	57.8947	94.012		0	Staphylococcus	Rosenblumvirus	Rosenblumvirus	Rakietenvirinae	Rountreeviridae	Unclassified	Caudoviricetes	Uroviricota	Heunggongvirae	Duplodnaviria	Group I	PHG	Staphylococcus aureus	High-quality	High-quality	99.48	AAI-based (high-confidence)	0.9930886646826714	high_confidence_prediction	NC_047855	TRUE	FALSE	TRUE
NC_047854	Cronobacter phage ESSI-2	Cronobacter phage ESSI-2 Seongnamvirus ESSI2 Seongnamvirus Peduoviridae Caudoviricetes Uroviricota Heunggongvirae Duplodnaviria Viruses	28765	FALSE	55.168	DNA	2021-10-12	37	13.5135	86.4865	93.9892		0	Cronobacter	Seongnamvirus	Seongnamvirus	Unclassified	Peduoviridae	Unclassified	Caudoviricetes	Uroviricota	Heunggongvirae	Duplodnaviria	Group I	PHG	Cronobacter sakazakii	High-quality	High-quality	97.89	AAI-based (high-confidence)	0	high_confidence_prediction	NC_047854	TRUE	FALSE	TRUE
NC_047851	Brevibacterium phage LuckyBarnes	Brevibacterium phage LuckyBarnes Luckybarnesvirus luckybarnes Luckybarnesvirus Caudoviricetes Uroviricota Heunggongvirae Duplodnaviria Viruses	50774	FALSE	61.933	DNA	2021-10-12	66	48.4848	51.5152	95.3756		0	Brevibacterium	Luckybarnesvirus	Luckybarnesvirus	Unclassified	Unclassified	Unclassified	Caudoviricetes	Uroviricota	Heunggongvirae	Duplodnaviria	Group I	PHG	Unspecified	High-quality	High-quality	100	AAI-based (high-confidence)	0.775	medium_confidence_prediction	NC_047851	TRUE	FALSE	TRUE
NC_047850	Klebsiella phage MezzoGao	Klebsiella phage MezzoGao Webervirus mezzogao Webervirus Drexlerviridae Caudoviricetes Uroviricota Heunggongvirae Duplodnaviria Viruses	49807	FALSE	50.977	DNA	2021-10-12	76	75	25	90.2524		0	Klebsiella	Webervirus	Webervirus	Unclassified	Drexlerviridae	Unclassified	Caudoviricetes	Uroviricota	Heunggongvirae	Duplodnaviria	Group I	PHG	Unspecified	High-quality	High-quality	100	AAI-based (high-confidence)	0.9875	high_confidence_prediction	NC_047850	TRUE	FALSE	TRUE
NC_047849	Klebsiella phage AltoGao	Klebsiella phage AltoGao Drulisvirus altogao Drulisvirus Slopekvirinae Autographiviridae Caudoviricetes Uroviricota Heunggongvirae Duplodnaviria Viruses	43012	FALSE	53.292	DNA	2021-10-12	54	100	0	92.981		0	Klebsiella	Drulisvirus	Drulisvirus	Slopekvirinae	Autographiviridae	Unclassified	Caudoviricetes	Uroviricota	Heunggongvirae	Duplodnaviria	Group I	PHG	Unspecified	Complete	High-quality	100	DTR (high-confidence)	1	high_confidence_prediction	NC_047849	TRUE	FALSE	TRUE
NC_047848	Shigella phage Sf12	Shigella phage Sf12 Eastlansingvirus Sf12 Eastlansingvirus Rogunavirinae Drexlerviridae Caudoviricetes Uroviricota Heunggongvirae Duplodnaviria Viruses	47647	FALSE	44.328	DNA	2021-10-12	76	14.4737	85.5263	90.8326		1	Shigella	Eastlansingvirus	Eastlansingvirus	Rogunavirinae	Drexlerviridae	Unclassified	Caudoviricetes	Uroviricota	Heunggongvirae	Duplodnaviria	Group I	PHG	Shigella flexneri; Escherichia coli B	Complete	High-quality	100	DTR (high-confidence)	0.9972549534196096	high_confidence_prediction	NC_047848	TRUE	FALSE	TRUE
NC_047847	Shigella phage Sd1	Shigella phage Sd1 Wilsonroadvirus Sd1 Wilsonroadvirus Rogunavirinae Drexlerviridae Caudoviricetes Uroviricota Heunggongvirae Duplodnaviria Viruses	48262	FALSE	44.499	DNA	2021-10-12	74	16.2162	83.7838	90.7422		2	Shigella	Wilsonroadvirus	Wilsonroadvirus	Rogunavirinae	Drexlerviridae	Unclassified	Caudoviricetes	Uroviricota	Heunggongvirae	Duplodnaviria	Group I	PHG	Shigella dysenteriae, Escherichia coli B	Complete	High-quality	100	DTR (high-confidence)	0.975	high_confidence_prediction	NC_047847	TRUE	FALSE	TRUE
NC_047844	Serratia phage 2050H2	Serratia phage 2050H2 Teetrevirus 2050H2 Teetrevirus Studiervirinae Autographiviridae Caudoviricetes Uroviricota Heunggongvirae Duplodnaviria Viruses	39216	FALSE	50.418	DNA	2021-10-12	45	100	0	90.2999		0	Serratia	Teetrevirus	Teetrevirus	Studiervirinae	Autographiviridae	Unclassified	Caudoviricetes	Uroviricota	Heunggongvirae	Duplodnaviria	Group I	PHG	Serratia marcescens wk2050	High-quality	High-quality	98.25	AAI-based (high-confidence)	0.9994461765671152	high_confidence_prediction	NC_047844	TRUE	FALSE	TRUE
NC_047843	Leclercia phage 10164-302	Leclercia phage 10164-302 Teetrevirus tv10164302 Teetrevirus Studiervirinae Autographiviridae Caudoviricetes Uroviricota Heunggongvirae Duplodnaviria Viruses	39064	FALSE	50.819	DNA	2021-10-12	46	100	0	90.4592		0	Leclercia	Teetrevirus	Teetrevirus	Studiervirinae	Autographiviridae	Unclassified	Caudoviricetes	Uroviricota	Heunggongvirae	Duplodnaviria	Group I	PHG	Leclercia adecarboxylata P10164	High-quality	High-quality	97.85	AAI-based (high-confidence)	0.9972986238568456	high_confidence_prediction	NC_047843	TRUE	FALSE	TRUE
NC_047842	Klebsiella phage 2044-307w	Klebsiella phage 2044-307w Przondovirus 2044307w Przondovirus Studiervirinae Autographiviridae Caudoviricetes Uroviricota Heunggongvirae Duplodnaviria Viruses	40048	FALSE	52.892	DNA	2021-10-12	47	100	0	90.7686		0	Klebsiella	Przondovirus	Przondovirus	Studiervirinae	Autographiviridae	Unclassified	Caudoviricetes	Uroviricota	Heunggongvirae	Duplodnaviria	Group I	PHG	Klebsiella pneumoniae K2044	Complete	High-quality	100	DTR (high-confidence)	0.9125	medium_confidence_prediction	NC_047842	TRUE	FALSE	TRUE
NC_047841	Klebsiella phage KPN N141	Klebsiella phage KPN N141 Webervirus N141 Webervirus Drexlerviridae Caudoviricetes Uroviricota Heunggongvirae Duplodnaviria Viruses	49090	FALSE	50.959	DNA	2021-10-12	77	77.9221	22.0779	89.0283		0	Klebsiella	Webervirus	Webervirus	Unclassified	Drexlerviridae	Unclassified	Caudoviricetes	Uroviricota	Heunggongvirae	Duplodnaviria	Group I	PHG	Klebsiella pneumoniae YMC16/01/N141	High-quality	High-quality	99.11	AAI-based (high-confidence)	1	high_confidence_prediction	NC_047841	TRUE	FALSE	TRUE
NC_047838	Synechococcus phage Bellamy	Synechococcus phage Bellamy Bellamyvirus bellamy Bellamyvirus Kyanoviridae Caudoviricetes Uroviricota Heunggongvirae Duplodnaviria Viruses	204930	TRUE	41.105	DNA	2021-10-12	256	97.6562	2.34375	95.864		10	Synechococcus	Bellamyvirus	Bellamyvirus	Unclassified	Kyanoviridae	Unclassified	Caudoviricetes	Uroviricota	Heunggongvirae	Duplodnaviria	Group I	PHG	Unspecified	High-quality	High-quality	100	AAI-based (high-confidence)	0.9875	high_confidence_prediction	NC_047838	TRUE	FALSE	TRUE
NC_047833	Erwinia phage EtG	Erwinia phage EtG Eganvirus EtG Eganvirus Peduoviridae Caudoviricetes Uroviricota Heunggongvirae Duplodnaviria Viruses	30413	FALSE	54.138	DNA	2021-10-12	43	83.7209	16.2791	94.0848		0	Erwinia	Eganvirus	Eganvirus	Unclassified	Peduoviridae	Unclassified	Caudoviricetes	Uroviricota	Heunggongvirae	Duplodnaviria	Group I	PHG	Erwinia tracheiphila	High-quality	High-quality	97.53	AAI-based (high-confidence)	0	high_confidence_prediction	NC_047833	TRUE	FALSE	TRUE
NC_047830	Escherichia phage ST32	Escherichia phage ST32 Carltongylesvirus ST32 Carltongylesvirus Cleopatravirinae Chaseviridae Caudoviricetes Uroviricota Heunggongvirae Duplodnaviria Viruses	53092	FALSE	44.137	DNA	2021-10-12	77	98.7013	1.2987	88.9042		1	Escherichia	Carltongylesvirus	Carltongylesvirus	Cleopatravirinae	Chaseviridae	Unclassified	Caudoviricetes	Uroviricota	Heunggongvirae	Duplodnaviria	Group I	PHG	Escherichia coli H21	High-quality	High-quality	100	AAI-based (high-confidence)	1	high_confidence_prediction	NC_047830	TRUE	FALSE	TRUE
NC_047829	Escherichia phage ST31	Escherichia phage ST31 Kayfunavirus ST31 Kayfunavirus Studiervirinae Autographiviridae Caudoviricetes Uroviricota Heunggongvirae Duplodnaviria Viruses	39693	FALSE	49.989	DNA	2021-10-12	48	100	0	91.4393		1	Escherichia	Kayfunavirus	Kayfunavirus	Studiervirinae	Autographiviridae	Unclassified	Caudoviricetes	Uroviricota	Heunggongvirae	Duplodnaviria	Group I	PHG	Escherichia coli ST130	High-quality	High-quality	99.78	AAI-based (high-confidence)	0.8986421056893562	medium_confidence_prediction	NC_047829	TRUE	FALSE	TRUE
NC_047828	Escherichia phage vB_EcoS_SH2	Escherichia phage vB_EcoS_SH2 Tunavirus SH2 Tunavirus Tunavirinae Drexlerviridae Caudoviricetes Uroviricota Heunggongvirae Duplodnaviria Viruses	49088	FALSE	45.475	DNA	2021-10-12	76	77.6316	22.3684	90.4987		0	Escherichia	Tunavirus	Tunavirus	Tunavirinae	Drexlerviridae	Unclassified	Caudoviricetes	Uroviricota	Heunggongvirae	Duplodnaviria	Group I	PHG	Escherichia coli MC1061	High-quality	High-quality	98.02	AAI-based (high-confidence)	1	high_confidence_prediction	NC_047828	TRUE	FALSE	TRUE
NC_047827	Ghunavirus KNP	Ghunavirus KNP Ghunavirus Studiervirinae Autographiviridae Caudoviricetes Uroviricota Heunggongvirae Duplodnaviria Viruses	40491	FALSE	57.294	DNA	2021-10-12	48	100	0	93.0133		0	Unspecified	Ghunavirus	Ghunavirus	Studiervirinae	Autographiviridae	Unclassified	Caudoviricetes	Uroviricota	Heunggongvirae	Duplodnaviria	Group I	PHG	Unspecified	Complete	High-quality	100	DTR (high-confidence)	0.9981617952123444	high_confidence_prediction	NC_047827	TRUE	FALSE	TRUE
NC_047826	Ghunavirus WRT	Ghunavirus WRT Ghunavirus Studiervirinae Autographiviridae Caudoviricetes Uroviricota Heunggongvirae Duplodnaviria Viruses	40214	FALSE	57.42	DNA	2021-10-12	47	100	0	93.0497		0	Unspecified	Ghunavirus	Ghunavirus	Studiervirinae	Autographiviridae	Unclassified	Caudoviricetes	Uroviricota	Heunggongvirae	Duplodnaviria	Group I	PHG	Unspecified	Complete	High-quality	100	DTR (high-confidence)	1	high_confidence_prediction	NC_047826	TRUE	FALSE	TRUE
NC_047825	Klebsiella phage KOX1	Klebsiella phage KOX1 Webervirus KOX1 Webervirus Drexlerviridae Caudoviricetes Uroviricota Heunggongvirae Duplodnaviria Viruses	50526	FALSE	51.237	DNA	2021-10-12	79	70.8861	29.1139	90.9868		0	Klebsiella	Webervirus	Webervirus	Unclassified	Drexlerviridae	Unclassified	Caudoviricetes	Uroviricota	Heunggongvirae	Duplodnaviria	Group I	PHG	Klebsiella oxytoca	High-quality	High-quality	100	AAI-based (high-confidence)	0.95	high_confidence_prediction	NC_047825	TRUE	FALSE	TRUE
NC_047823	Citrobacter phage CF1 DK-2017	Citrobacter phage CF1 DK-2017 Tlsvirus DK2017 Tlsvirus Tempevirinae Drexlerviridae Caudoviricetes Uroviricota Heunggongvirae Duplodnaviria Viruses	50339	FALSE	42.647	DNA	2021-10-12	85	76.4706	23.5294	90.7944		0	Citrobacter	Tlsvirus	Tlsvirus	Tempevirinae	Drexlerviridae	Unclassified	Caudoviricetes	Uroviricota	Heunggongvirae	Duplodnaviria	Group I	PHG	Citrobacter freundii	High-quality	High-quality	99.97	AAI-based (high-confidence)	1	high_confidence_prediction	NC_047823	TRUE	FALSE	TRUE
NC_047820	Escherichia phage vB_EcoS_ESCO41	Escherichia phage vB_EcoS_ESCO41 Nouzillyvirus ESCO41 Nouzillyvirus Drexlerviridae Caudoviricetes Uroviricota Heunggongvirae Duplodnaviria Viruses	50800	FALSE	46.085	DNA	2021-10-12	79	75.9494	24.0506	91.8012		1	Escherichia	Nouzillyvirus	Nouzillyvirus	Unclassified	Drexlerviridae	Unclassified	Caudoviricetes	Uroviricota	Heunggongvirae	Duplodnaviria	Group I	PHG	Escherichia coli	High-quality	High-quality	99.93	AAI-based (high-confidence)	0.9969960654312052	high_confidence_prediction	NC_047820	TRUE	FALSE	TRUE
NC_047818	Klebsiella phage 4LV2017	Klebsiella phage 4LV2017 Elveevirus 4LV2017 Elveevirus Peduoviridae Caudoviricetes Uroviricota Heunggongvirae Duplodnaviria Viruses	33540	FALSE	50.403	DNA	2021-10-12	43	86.0465	13.9535	93.381		0	Klebsiella	Elveevirus	Elveevirus	Unclassified	Peduoviridae	Unclassified	Caudoviricetes	Uroviricota	Heunggongvirae	Duplodnaviria	Group I	PHG	Klebsiella pneumoniae KL49	High-quality	High-quality	95.32	AAI-based (high-confidence)	0.0125	high_confidence_prediction	NC_047818	TRUE	FALSE	TRUE
NC_047817	Klebsiella phage 3LV2017	Klebsiella phage 3LV2017 Reginaelenavirus rv3LV2017 Reginaelenavirus Peduoviridae Caudoviricetes Uroviricota Heunggongvirae Duplodnaviria Viruses	35100	FALSE	54.43	DNA	2021-10-12	46	69.5652	30.4348	92.9316		0	Klebsiella	Reginaelenavirus	Reginaelenavirus	Unclassified	Peduoviridae	Unclassified	Caudoviricetes	Uroviricota	Heunggongvirae	Duplodnaviria	Group I	PHG	Klebsiella pneumoniae KH43	High-quality	High-quality	100	AAI-based (high-confidence)	0	high_confidence_prediction	NC_047817	TRUE	FALSE	TRUE
NC_047816	Ralstonia phage RS-PI-1	Ralstonia phage RS-PI-1 Ampunavirus RSPI1 Ampunavirus Okabevirinae Autographiviridae Caudoviricetes Uroviricota Heunggongvirae Duplodnaviria Viruses	43211	FALSE	61.482	DNA	2021-10-12	49	2.04082	97.9592	92.289		1	Ralstonia	Ampunavirus	Ampunavirus	Okabevirinae	Autographiviridae	Unclassified	Caudoviricetes	Uroviricota	Heunggongvirae	Duplodnaviria	Group I	PHG	Ralstonia solanacearum TB15-14	High-quality	High-quality	100	AAI-based (high-confidence)	0	high_confidence_prediction	NC_047816	TRUE	FALSE	TRUE
NC_047814	Staphylococcus phage St 134	Staphylococcus phage St 134 Andhravirus St134 Andhravirus Rakietenvirinae Rountreeviridae Caudoviricetes Uroviricota Heunggongvirae Duplodnaviria Viruses	18275	FALSE	30.096	DNA	2021-10-12	20	45	55	95.4419		0	Staphylococcus	Andhravirus	Andhravirus	Rakietenvirinae	Rountreeviridae	Unclassified	Caudoviricetes	Uroviricota	Heunggongvirae	Duplodnaviria	Group I	PHG	Staphylococcus epidermidis CEMTC 2044	High-quality	High-quality	100	AAI-based (high-confidence)	0.8561687163385047	medium_confidence_prediction	NC_047814	TRUE	FALSE	TRUE
NC_047813	Staphylococcus phage Andhra	Staphylococcus phage Andhra Andhravirus andhra Andhravirus Rakietenvirinae Rountreeviridae Caudoviricetes Uroviricota Heunggongvirae Duplodnaviria Viruses	18546	FALSE	29.823	DNA	2021-10-12	20	45	55	94.1605		0	Staphylococcus	Andhravirus	Andhravirus	Rakietenvirinae	Rountreeviridae	Unclassified	Caudoviricetes	Uroviricota	Heunggongvirae	Duplodnaviria	Group I	PHG	Staphylococcus epidermidis RP62A	High-quality	High-quality	100	AAI-based (high-confidence)	0.8363170653598774	medium_confidence_prediction	NC_047813	TRUE	FALSE	TRUE
NC_047812	Escherichia phage vB_EcoS_CEB_EC3a	Escherichia phage vB_EcoS_CEB_EC3a Guelphvirus EC3a Guelphvirus Braunvirinae Drexlerviridae Caudoviricetes Uroviricota Heunggongvirae Duplodnaviria Viruses	44234	FALSE	44.217	DNA	2021-10-12	69	76.8116	23.1884	90.4395		1	Escherichia	Guelphvirus	Guelphvirus	Braunvirinae	Drexlerviridae	Unclassified	Caudoviricetes	Uroviricota	Heunggongvirae	Duplodnaviria	Group I	PHG	Escherichia coli clinical isolate 3	High-quality	High-quality	96.64	AAI-based (high-confidence)	0.9592602304644644	high_confidence_prediction	NC_047812	TRUE	FALSE	TRUE
NC_047811	Klebsiella phage vB_KpnP_KpV74	Klebsiella phage vB_KpnP_KpV74 Drulisvirus KpV74 Drulisvirus Slopekvirinae Autographiviridae Caudoviricetes Uroviricota Heunggongvirae Duplodnaviria Viruses	44094	FALSE	54.141	DNA	2021-10-12	54	100	0	93.6318		0	Klebsiella	Drulisvirus	Drulisvirus	Slopekvirinae	Autographiviridae	Unclassified	Caudoviricetes	Uroviricota	Heunggongvirae	Duplodnaviria	Group I	PHG	Klebsiella pneumoniae	High-quality	High-quality	100	AAI-based (high-confidence)	1	high_confidence_prediction	NC_047811	TRUE	FALSE	TRUE
NC_047810	Escherichia phage vB_EcoS-IME253	Escherichia phage vB_EcoS-IME253 Rtpvirus IME253 Rtpvirus Braunvirinae Drexlerviridae Caudoviricetes Uroviricota Heunggongvirae Duplodnaviria Viruses	46717	FALSE	44.215	DNA	2021-10-12	71	80.2817	19.7183	89.6975		1	Escherichia	Rtpvirus	Rtpvirus	Braunvirinae	Drexlerviridae	Unclassified	Caudoviricetes	Uroviricota	Heunggongvirae	Duplodnaviria	Group I	PHG	Escherichia coli	High-quality	High-quality	100	AAI-based (high-confidence)	1	high_confidence_prediction	NC_047810	TRUE	FALSE	TRUE
NC_047809	Escherichia phage vB_EcoP_K	Escherichia phage vB_EcoP_K Vectrevirus kay Vectrevirus Molineuxvirinae Autographiviridae Caudoviricetes Uroviricota Heunggongvirae Duplodnaviria Viruses	37775	FALSE	45.117	DNA	2021-10-12	46	97.8261	2.17391	92.315		0	Escherichia	Vectrevirus	Vectrevirus	Molineuxvirinae	Autographiviridae	Unclassified	Caudoviricetes	Uroviricota	Heunggongvirae	Duplodnaviria	Group I	PHG	Escherichia coli O18ac:K1:H7 ColV+	Medium-quality	Genome-fragment	84.69	AAI-based (high-confidence)	0.9875	high_confidence_prediction	NC_047809	TRUE	FALSE	TRUE
NC_047808	Escherichia phage vB_EcoP_F	Escherichia phage vB_EcoP_F Kayfunavirus F Kayfunavirus Studiervirinae Autographiviridae Caudoviricetes Uroviricota Heunggongvirae Duplodnaviria Viruses	39300	FALSE	49.954	DNA	2021-10-12	48	100	0	82.7863		0	Escherichia	Kayfunavirus	Kayfunavirus	Studiervirinae	Autographiviridae	Unclassified	Caudoviricetes	Uroviricota	Heunggongvirae	Duplodnaviria	Group I	PHG	Escherichia coli O18ac:K1:H7 ColV+	High-quality	High-quality	98.8	AAI-based (high-confidence)	0.9992103416003744	high_confidence_prediction	NC_047808	TRUE	FALSE	TRUE
NC_047807	Escherichia phage vB_EcoP_C	Escherichia phage vB_EcoP_C Vectrevirus cee Vectrevirus Molineuxvirinae Autographiviridae Caudoviricetes Uroviricota Heunggongvirae Duplodnaviria Viruses	44970	FALSE	44.966	DNA	2021-10-12	59	0	100	91.3476		0	Escherichia	Vectrevirus	Vectrevirus	Molineuxvirinae	Autographiviridae	Unclassified	Caudoviricetes	Uroviricota	Heunggongvirae	Duplodnaviria	Group I	PHG	Escherichia coli O18ac:K1:H7 ColV+	High-quality	High-quality	100	AAI-based (high-confidence)	0.9994461765671152	high_confidence_prediction	NC_047807	TRUE	FALSE	TRUE
NC_047806	Escherichia phage vB_EcoP_B	Escherichia phage vB_EcoP_B Vectrevirus bee Vectrevirus Molineuxvirinae Autographiviridae Caudoviricetes Uroviricota Heunggongvirae Duplodnaviria Viruses	44018	FALSE	45.036	DNA	2021-10-12	55	0	100	88.6342		0	Escherichia	Vectrevirus	Vectrevirus	Molineuxvirinae	Autographiviridae	Unclassified	Caudoviricetes	Uroviricota	Heunggongvirae	Duplodnaviria	Group I	PHG	Escherichia coli O18ac:K1:H7 ColV+	High-quality	High-quality	98.68	AAI-based (high-confidence)	0.9875	high_confidence_prediction	NC_047806	TRUE	FALSE	TRUE
NC_047804	Ralstonia phage RS-PII-1	Ralstonia phage RS-PII-1 Sukuvirus RSPII1 Sukuvirus Okabevirinae Autographiviridae Caudoviricetes Uroviricota Heunggongvirae Duplodnaviria Viruses	42042	FALSE	63.177	DNA	2021-10-12	46	2.17391	97.8261	92.1578		0	Ralstonia	Sukuvirus	Sukuvirus	Okabevirinae	Autographiviridae	Unclassified	Caudoviricetes	Uroviricota	Heunggongvirae	Duplodnaviria	Group I	PHG	Ralstonia solanacearum TB15-15	High-quality	High-quality	100	AAI-based (high-confidence)	0	high_confidence_prediction	NC_047804	TRUE	FALSE	TRUE
NC_047796	Enterococcus phage EFP01	Enterococcus phage EFP01 Schiekvirus EFP01 Schiekvirus Brockvirinae Herelleviridae Caudoviricetes Uroviricota Heunggongvirae Duplodnaviria Viruses	155053	FALSE	37.018	DNA	2021-10-12	201	36.8159	63.1841	88.9115		7	Enterococcus	Schiekvirus	Schiekvirus	Brockvirinae	Herelleviridae	Unclassified	Caudoviricetes	Uroviricota	Heunggongvirae	Duplodnaviria	Group I	PHG	Enterococcus faecium	High-quality	High-quality	100	AAI-based (high-confidence)	0.9125	medium_confidence_prediction	NC_047796	TRUE	FALSE	TRUE
NC_047795	Streptomyces phage Raleigh	Streptomyces phage Raleigh Raleighvirus raleigh Raleighvirus Caudoviricetes Uroviricota Heunggongvirae Duplodnaviria Viruses	40785	FALSE	71.801	DNA	2021-10-12	53	92.4528	7.54717	94.3214		0	Streptomyces	Raleighvirus	Raleighvirus	Unclassified	Unclassified	Unclassified	Caudoviricetes	Uroviricota	Heunggongvirae	Duplodnaviria	Group I	PHG	Unspecified	High-quality	High-quality	100	AAI-based (high-confidence)	0.0375	high_confidence_prediction	NC_047795	TRUE	FALSE	TRUE
NC_047794	Streptomyces phage Picard	Streptomyces phage Picard Picardvirus picard Picardvirus Caudoviricetes Uroviricota Heunggongvirae Duplodnaviria Viruses	39522	FALSE	72.605	DNA	2021-10-12	55	90.9091	9.09091	93.7908		0	Streptomyces	Picardvirus	Picardvirus	Unclassified	Unclassified	Unclassified	Caudoviricetes	Uroviricota	Heunggongvirae	Duplodnaviria	Group I	PHG	Unspecified	High-quality	High-quality	100	AAI-based (high-confidence)	0.1375	medium_confidence_prediction	NC_047794	TRUE	FALSE	TRUE
NC_047793	Streptomyces phage PapayaSalad	Streptomyces phage PapayaSalad Austintatiousvirus papayasalad Austintatiousvirus Caudoviricetes Uroviricota Heunggongvirae Duplodnaviria Viruses	38411	FALSE	72.635	DNA	2021-10-12	54	87.037	12.963	92.6375		0	Streptomyces	Austintatiousvirus	Austintatiousvirus	Unclassified	Unclassified	Unclassified	Caudoviricetes	Uroviricota	Heunggongvirae	Duplodnaviria	Group I	PHG	Unspecified	High-quality	High-quality	100	AAI-based (high-confidence)	0.375	low_confidence_prediction	NC_047793	TRUE	FALSE	TRUE
NC_047792	Streptomyces phage Ididsumtinwong	Streptomyces phage Ididsumtinwong Austintatiousvirus ididsumtinwong Austintatiousvirus Caudoviricetes Uroviricota Heunggongvirae Duplodnaviria Viruses	37817	FALSE	72.367	DNA	2021-10-12	54	87.037	12.963	92.6091		0	Streptomyces	Austintatiousvirus	Austintatiousvirus	Unclassified	Unclassified	Unclassified	Caudoviricetes	Uroviricota	Heunggongvirae	Duplodnaviria	Group I	PHG	Unspecified	High-quality	High-quality	100	AAI-based (high-confidence)	0.575	low_confidence_prediction	NC_047792	TRUE	FALSE	TRUE
NC_047790	Pseudoalteromonas phage C5a	Pseudoalteromonas phage C5a Catalunyavirus C5a Catalunyavirus Peduoviridae Caudoviricetes Uroviricota Heunggongvirae Duplodnaviria Viruses	35209	FALSE	42.231	DNA	2021-10-12	48	81.25	18.75	91.0847		0	Pseudoalteromonas	Catalunyavirus	Catalunyavirus	Unclassified	Peduoviridae	Unclassified	Caudoviricetes	Uroviricota	Heunggongvirae	Duplodnaviria	Group I	PHG	Pseudoalteromonas sp. RHS-str. 402	High-quality	High-quality	100	AAI-based (high-confidence)	0.025	high_confidence_prediction	NC_047790	TRUE	FALSE	TRUE
NC_047789	Pectobacterium phage PP74	Pectobacterium phage PP74 Berlinvirus PP74 Berlinvirus Studiervirinae Autographiviridae Caudoviricetes Uroviricota Heunggongvirae Duplodnaviria Viruses	39790	FALSE	48.635	DNA	2021-10-12	50	100	0	91.5305		0	Pectobacterium	Berlinvirus	Berlinvirus	Studiervirinae	Autographiviridae	Unclassified	Caudoviricetes	Uroviricota	Heunggongvirae	Duplodnaviria	Group I	PHG	Pectobacterium wasabiae PB20	High-quality	High-quality	99.57	AAI-based (high-confidence)	0.7730882822564713	medium_confidence_prediction	NC_047789	TRUE	FALSE	TRUE
NC_047788	Staphylococcus phage SCH1	Staphylococcus phage SCH1 Rosenblumvirus SCH1 Rosenblumvirus Rakietenvirinae Rountreeviridae Caudoviricetes Uroviricota Heunggongvirae Duplodnaviria Viruses	18023	FALSE	29.34	DNA	2021-10-12	20	45	55	94.4959		0	Staphylococcus	Rosenblumvirus	Rosenblumvirus	Rakietenvirinae	Rountreeviridae	Unclassified	Caudoviricetes	Uroviricota	Heunggongvirae	Duplodnaviria	Group I	PHG	Staphylococcus aureus	High-quality	High-quality	100	AAI-based (high-confidence)	0.9625	high_confidence_prediction	NC_047788	TRUE	FALSE	TRUE
NC_047787	Klebsiella phage KPV811	Klebsiella phage KPV811 Drulisvirus KPV811 Drulisvirus Slopekvirinae Autographiviridae Caudoviricetes Uroviricota Heunggongvirae Duplodnaviria Viruses	42641	FALSE	51.347	DNA	2021-10-12	52	0	100	94.782		0	Klebsiella	Drulisvirus	Drulisvirus	Slopekvirinae	Autographiviridae	Unclassified	Caudoviricetes	Uroviricota	Heunggongvirae	Duplodnaviria	Group I	PHG	Klebsiella pneumoniae	High-quality	High-quality	97.26	AAI-based (high-confidence)	0.9991368286445012	high_confidence_prediction	NC_047787	TRUE	FALSE	TRUE
NC_047786	Salmonella phage vB_SenS_Sasha	Salmonella phage vB_SenS_Sasha Sashavirus sasha Sashavirus Caudoviricetes Uroviricota Heunggongvirae Duplodnaviria Viruses	53263	FALSE	43.732	DNA	2021-10-12	80	61.25	38.75	92.9857		0	Salmonella	Sashavirus	Sashavirus	Unclassified	Unclassified	Unclassified	Caudoviricetes	Uroviricota	Heunggongvirae	Duplodnaviria	Group I	PHG	Salmonella enterica subsp. enterica serovar Kentucky	High-quality	High-quality	93.82	AAI-based (high-confidence)	0.9	medium_confidence_prediction	NC_047786	TRUE	FALSE	TRUE
NC_047785	Shigella phage SH6	Shigella phage SH6 Tunavirus SH6 Tunavirus Tunavirinae Drexlerviridae Caudoviricetes Uroviricota Heunggongvirae Duplodnaviria Viruses	50552	FALSE	45.828	DNA	2021-10-12	79	74.6835	25.3165	89.9786		0	Shigella	Tunavirus	Tunavirus	Tunavirinae	Drexlerviridae	Unclassified	Caudoviricetes	Uroviricota	Heunggongvirae	Duplodnaviria	Group I	PHG	Shigella sp.	High-quality	High-quality	100	AAI-based (high-confidence)	0.9962064070315796	high_confidence_prediction	NC_047785	TRUE	FALSE	TRUE
NC_047784	Klebsiella phage vB_KpnS_KpV522	Klebsiella phage vB_KpnS_KpV522 Webervirus KpV522 Webervirus Drexlerviridae Caudoviricetes Uroviricota Heunggongvirae Duplodnaviria Viruses	51099	FALSE	50.848	DNA	2021-10-12	77	71.4286	28.5714	90.7063		0	Klebsiella	Webervirus	Webervirus	Unclassified	Drexlerviridae	Unclassified	Caudoviricetes	Uroviricota	Heunggongvirae	Duplodnaviria	Group I	PHG	Klebsiella pneumoniae	High-quality	High-quality	100	AAI-based (high-confidence)	0.9480446118192352	medium_confidence_prediction	NC_047784	TRUE	FALSE	TRUE
NC_047783	Klebsiella phage vB_KpnP_KpV48	Klebsiella phage vB_KpnP_KpV48 Drulisvirus KpV48 Drulisvirus Slopekvirinae Autographiviridae Caudoviricetes Uroviricota Heunggongvirae Duplodnaviria Viruses	44623	FALSE	54.129	DNA	2021-10-12	56	100	0	93.537		0	Klebsiella	Drulisvirus	Drulisvirus	Slopekvirinae	Autographiviridae	Unclassified	Caudoviricetes	Uroviricota	Heunggongvirae	Duplodnaviria	Group I	PHG	Klebsiella pneumoniae	Complete	High-quality	100	DTR (high-confidence)	0.9876101321585904	high_confidence_prediction	NC_047783	TRUE	FALSE	TRUE
NC_047782	Klebsiella phage vB_KpnP_IL33	Klebsiella phage vB_KpnP_IL33 Przondovirus IL33 Przondovirus Studiervirinae Autographiviridae Caudoviricetes Uroviricota Heunggongvirae Duplodnaviria Viruses	41335	FALSE	52.495	DNA	2021-10-12	51	100	0	92.5656		0	Klebsiella	Przondovirus	Przondovirus	Studiervirinae	Autographiviridae	Unclassified	Caudoviricetes	Uroviricota	Heunggongvirae	Duplodnaviria	Group I	PHG	Klebsiella pneumoniae	High-quality	High-quality	100	AAI-based (high-confidence)	0.9972986238568456	high_confidence_prediction	NC_047782	TRUE	FALSE	TRUE
NC_047781	Klebsiella phage vB_KpnP_BIS33	Klebsiella phage vB_KpnP_BIS33 Przondovirus BIS33 Przondovirus Studiervirinae Autographiviridae Caudoviricetes Uroviricota Heunggongvirae Duplodnaviria Viruses	41697	FALSE	52.704	DNA	2021-10-12	54	98.1481	1.85185	92.5103		0	Klebsiella	Przondovirus	Przondovirus	Studiervirinae	Autographiviridae	Unclassified	Caudoviricetes	Uroviricota	Heunggongvirae	Duplodnaviria	Group I	PHG	Klebsiella pneumoniae	High-quality	High-quality	100	AAI-based (high-confidence)	0.9986565181674896	high_confidence_prediction	NC_047781	TRUE	FALSE	TRUE
NC_047780	Klebsiella phage vB_KpnP_PRA33	Klebsiella phage vB_KpnP_PRA33 Przondovirus PRA33 Przondovirus Studiervirinae Autographiviridae Caudoviricetes Uroviricota Heunggongvirae Duplodnaviria Viruses	40605	FALSE	52.516	DNA	2021-10-12	49	100	0	92.5822		0	Klebsiella	Przondovirus	Przondovirus	Studiervirinae	Autographiviridae	Unclassified	Caudoviricetes	Uroviricota	Heunggongvirae	Duplodnaviria	Group I	PHG	Klebsiella pneumoniae	High-quality	High-quality	100	AAI-based (high-confidence)	0.9972986238568456	high_confidence_prediction	NC_047780	TRUE	FALSE	TRUE
NC_047779	Klebsiella phage KP-Rio/2015	Klebsiella phage KP-Rio/2015 Drulisvirus KPRio2015 Drulisvirus Slopekvirinae Autographiviridae Caudoviricetes Uroviricota Heunggongvirae Duplodnaviria Viruses	43557	FALSE	54.134	DNA	2021-10-12	55	100	0	93.2089		0	Klebsiella	Drulisvirus	Drulisvirus	Slopekvirinae	Autographiviridae	Unclassified	Caudoviricetes	Uroviricota	Heunggongvirae	Duplodnaviria	Group I	PHG	Klebsiella pneumoniae	High-quality	High-quality	99.32	AAI-based (high-confidence)	0.925	medium_confidence_prediction	NC_047779	TRUE	FALSE	TRUE
NC_047777	Escherichia phage ZG49	Escherichia phage ZG49 Kayfunavirus ZG49 Kayfunavirus Studiervirinae Autographiviridae Caudoviricetes Uroviricota Heunggongvirae Duplodnaviria Viruses	40291	FALSE	49.815	DNA	2021-10-12	46	100	0	87.9651		0	Escherichia	Kayfunavirus	Kayfunavirus	Studiervirinae	Autographiviridae	Unclassified	Caudoviricetes	Uroviricota	Heunggongvirae	Duplodnaviria	Group I	PHG	Escherichia coli 49	Complete	High-quality	100	DTR (high-confidence)	0.9994461765671152	high_confidence_prediction	NC_047777	TRUE	FALSE	TRUE
NC_047775	Salinivibrio phage SMHB1	Salinivibrio phage SMHB1 Playavirus SMHB1 Playavirus Peduoviridae Caudoviricetes Uroviricota Heunggongvirae Duplodnaviria Viruses	32826	FALSE	50.795	DNA	2021-10-12	48	85.4167	14.5833	93.2097		0	Salinivibrio	Playavirus	Playavirus	Unclassified	Peduoviridae	Unclassified	Caudoviricetes	Uroviricota	Heunggongvirae	Duplodnaviria	Group I	PHG	Salinivibrio sp.	High-quality	High-quality	100	AAI-based (high-confidence)	0.05	high_confidence_prediction	NC_047775	TRUE	FALSE	TRUE
NC_047774	Serratia phage SM9-3Y	Serratia phage SM9-3Y Teetrevirus SM93Y Teetrevirus Studiervirinae Autographiviridae Caudoviricetes Uroviricota Heunggongvirae Duplodnaviria Viruses	39631	FALSE	50.741	DNA	2021-10-12	48	100	0	90.4973		0	Serratia	Teetrevirus	Teetrevirus	Studiervirinae	Autographiviridae	Unclassified	Caudoviricetes	Uroviricota	Heunggongvirae	Duplodnaviria	Group I	PHG	Serratia marcescens	Complete	High-quality	100	DTR (high-confidence)	0.9972986238568456	high_confidence_prediction	NC_047774	TRUE	FALSE	TRUE
NC_047773	Klebsiella phage vB_KpnP_KpV766	Klebsiella phage vB_KpnP_KpV766 Przondovirus KpV766 Przondovirus Studiervirinae Autographiviridae Caudoviricetes Uroviricota Heunggongvirae Duplodnaviria Viruses	41283	FALSE	52.583	DNA	2021-10-12	50	100	0	92.4279		0	Klebsiella	Przondovirus	Przondovirus	Studiervirinae	Autographiviridae	Unclassified	Caudoviricetes	Uroviricota	Heunggongvirae	Duplodnaviria	Group I	PHG	Klebsiella pneumoniae	Complete	High-quality	100	DTR (high-confidence)	0.9625	high_confidence_prediction	NC_047773	TRUE	FALSE	TRUE
NC_047772	Klebsiella phage vB_KpnP_KpV767	Klebsiella phage vB_KpnP_KpV767 Przondovirus KpV767 Przondovirus Studiervirinae Autographiviridae Caudoviricetes Uroviricota Heunggongvirae Duplodnaviria Viruses	40395	FALSE	52.281	DNA	2021-10-12	53	100	0	92.4842		0	Klebsiella	Przondovirus	Przondovirus	Studiervirinae	Autographiviridae	Unclassified	Caudoviricetes	Uroviricota	Heunggongvirae	Duplodnaviria	Group I	PHG	Klebsiella pneumoniae	Complete	High-quality	100	DTR (high-confidence)	0.9875	high_confidence_prediction	NC_047772	TRUE	FALSE	TRUE
NC_047771	Klebsiella phage vB_KpnP_KpV763	Klebsiella phage vB_KpnP_KpV763 Przondovirus KpV763 Przondovirus Studiervirinae Autographiviridae Caudoviricetes Uroviricota Heunggongvirae Duplodnaviria Viruses	40765	FALSE	53.222	DNA	2021-10-12	47	100	0	90.8132		0	Klebsiella	Przondovirus	Przondovirus	Studiervirinae	Autographiviridae	Unclassified	Caudoviricetes	Uroviricota	Heunggongvirae	Duplodnaviria	Group I	PHG	Klebsiella pneumoniae	Complete	High-quality	100	DTR (high-confidence)	0.9981617952123444	high_confidence_prediction	NC_047771	TRUE	FALSE	TRUE
NC_047769	Vectrevirus AAPEc6	Vectrevirus AAPEc6 Vectrevirus Molineuxvirinae Autographiviridae Caudoviricetes Uroviricota Heunggongvirae Duplodnaviria Viruses	44559	FALSE	45.176	DNA	2021-10-12	52	100	0	92.2777		0	Unspecified	Vectrevirus	Vectrevirus	Molineuxvirinae	Autographiviridae	Unclassified	Caudoviricetes	Uroviricota	Heunggongvirae	Duplodnaviria	Group I	PHG	Escherichia coli O45:H10	High-quality	High-quality	99.89	AAI-based (high-confidence)	0.9875	high_confidence_prediction	NC_047769	TRUE	FALSE	TRUE
NC_047767	Staphylococcus phage vB_SscM-1	Staphylococcus phage vB_SscM-1 Sciuriunavirus SscM1 Sciuriunavirus Twortvirinae Herelleviridae Caudoviricetes Uroviricota Heunggongvirae Duplodnaviria Viruses	139681	FALSE	31.827	DNA	2021-10-12	201	71.6418	28.3582	88.584		0	Staphylococcus	Sciuriunavirus	Sciuriunavirus	Twortvirinae	Herelleviridae	Unclassified	Caudoviricetes	Uroviricota	Heunggongvirae	Duplodnaviria	Group I	PHG	Staphylococcus sp.	High-quality	High-quality	100	AAI-based (high-confidence)	0.9125	medium_confidence_prediction	NC_047767	TRUE	FALSE	TRUE
NC_047766	Escherichia phage ECA2	Escherichia phage ECA2 Teetrevirus ECA2 Teetrevirus Studiervirinae Autographiviridae Caudoviricetes Uroviricota Heunggongvirae Duplodnaviria Viruses	38890	FALSE	50.463	DNA	2021-10-12	49	95.9184	4.08163	90.7097		0	Escherichia	Teetrevirus	Teetrevirus	Studiervirinae	Autographiviridae	Unclassified	Caudoviricetes	Uroviricota	Heunggongvirae	Duplodnaviria	Group I	PHG	Escherichia coli ATCC 13706	High-quality	High-quality	97.42	AAI-based (high-confidence)	1	high_confidence_prediction	NC_047766	TRUE	FALSE	TRUE
NC_047763	Streptococcus virus 9873	Streptococcus virus 9873 Siphoviridae Caudoviricetes Uroviricota Heunggongvirae Duplodnaviria Viruses	32813	FALSE	36.9	DNA	2021-10-12	45	100	0	90.1838		0	Streptococcus	Siphoviridae	Unclassified	Unclassified	Siphoviridae	Unclassified	Caudoviricetes	Uroviricota	Heunggongvirae	Duplodnaviria	Group I	PHG	Streptococcus thermophilus ST64987	High-quality	High-quality	100	AAI-based (high-confidence)	0.5625	low_confidence_prediction		FALSE	FALSE	TRUE
NC_047761	Klebsiella phage vB_KpnP_IME205	Klebsiella phage vB_KpnP_IME205 Przondovirus IME205 Przondovirus Studiervirinae Autographiviridae Caudoviricetes Uroviricota Heunggongvirae Duplodnaviria Viruses	41310	FALSE	52.213	DNA	2021-10-12	51	100	0	92.1641		0	Klebsiella	Przondovirus	Przondovirus	Studiervirinae	Autographiviridae	Unclassified	Caudoviricetes	Uroviricota	Heunggongvirae	Duplodnaviria	Group I	PHG	Unspecified	High-quality	High-quality	100	AAI-based (high-confidence)	0.9861565181674894	high_confidence_prediction	NC_047761	TRUE	FALSE	TRUE
NC_047760	Lactobacillus phage SA-C12	Lactobacillus phage SA-C12 Lenusvirus SAC12 Lenusvirus Tybeckvirinae Caudoviricetes Uroviricota Heunggongvirae Duplodnaviria Viruses	79099	FALSE	37.491	DNA	2021-10-12	119	36.1345	63.8655	88.57		4	Lactobacillus	Lenusvirus	Lenusvirus	Tybeckvirinae	Unclassified	Unclassified	Caudoviricetes	Uroviricota	Heunggongvirae	Duplodnaviria	Group I	PHG	Unspecified	High-quality	High-quality	100	AAI-based (high-confidence)	0.2925660792951542	medium_confidence_prediction	NC_047760	TRUE	FALSE	TRUE
NC_047755	Yersinia phage phiYe-F10	Yersinia phage phiYe-F10 Teetrevirus YeF10 Teetrevirus Studiervirinae Autographiviridae Caudoviricetes Uroviricota Heunggongvirae Duplodnaviria Viruses	39210	FALSE	50.699	DNA	2021-10-12	47	100	0	89.5103		0	Yersinia	Teetrevirus	Teetrevirus	Studiervirinae	Autographiviridae	Unclassified	Caudoviricetes	Uroviricota	Heunggongvirae	Duplodnaviria	Group I	PHG	Yersinia enterocolitica	Complete	High-quality	100	DTR (high-confidence)	0.9995052770448548	high_confidence_prediction	NC_047755	TRUE	FALSE	TRUE
NC_047753	Salmonella phage SEN8	Salmonella phage SEN8 Felsduovirus SEN8 Felsduovirus Peduoviridae Caudoviricetes Uroviricota Heunggongvirae Duplodnaviria Viruses	35203	FALSE	51.936	DNA	2021-10-12	45	80	20	93.5545		0	Salmonella	Felsduovirus	Felsduovirus	Unclassified	Peduoviridae	Unclassified	Caudoviricetes	Uroviricota	Heunggongvirae	Duplodnaviria	Group I	PHG	Salmonella enterica subsp. salamae 244/03 II	High-quality	High-quality	99.83	AAI-based (high-confidence)	0	high_confidence_prediction	NC_047753	TRUE	FALSE	TRUE
NC_047752	Burkholderia phage AP3	Burkholderia phage AP3 Aptresvirus AP3 Aptresvirus Peduoviridae Caudoviricetes Uroviricota Heunggongvirae Duplodnaviria Viruses	36499	FALSE	64.407	DNA	2021-10-12	46	84.7826	15.2174	90.4381		0	Burkholderia	Aptresvirus	Aptresvirus	Unclassified	Peduoviridae	Unclassified	Caudoviricetes	Uroviricota	Heunggongvirae	Duplodnaviria	Group I	PHG	Burkholderia cenocepacia 7780	Complete	High-quality	100	DTR (high-confidence)	0.025	high_confidence_prediction	NC_047752	TRUE	FALSE	TRUE
NC_047750	Mannheimia phage vB_MhM_1127AP1	Mannheimia phage vB_MhM_1127AP1 Baylorvirus bv1127AP1 Baylorvirus Peduoviridae Caudoviricetes Uroviricota Heunggongvirae Duplodnaviria Viruses	36745	FALSE	41.984	DNA	2021-10-12	53	81.1321	18.8679	91.988		0	Mannheimia	Baylorvirus	Baylorvirus	Unclassified	Peduoviridae	Unclassified	Caudoviricetes	Uroviricota	Heunggongvirae	Duplodnaviria	Group I	PHG	Mannheimia haemolytica 1127A serotype A2	High-quality	High-quality	100	AAI-based (high-confidence)	0	high_confidence_prediction	NC_047750	TRUE	FALSE	TRUE
NC_047748	Klebsiella phage phiBO1E	Klebsiella phage phiBO1E Drulisvirus BO1E Drulisvirus Slopekvirinae Autographiviridae Caudoviricetes Uroviricota Heunggongvirae Duplodnaviria Viruses	43865	FALSE	53.852	DNA	2021-10-12	57	100	0	93.0263		0	Klebsiella	Drulisvirus	Drulisvirus	Slopekvirinae	Autographiviridae	Unclassified	Caudoviricetes	Uroviricota	Heunggongvirae	Duplodnaviria	Group I	PHG	Klebsiella pneumoniae subsp. pneumoniae KKBO-1	Complete	High-quality	100	DTR (high-confidence)	0.9441689620976588	medium_confidence_prediction	NC_047748	TRUE	FALSE	TRUE
NC_047747	Pseudomonas phage phiPsa17	Pseudomonas phage phiPsa17 Ghunavirus Psa17 Ghunavirus Studiervirinae Autographiviridae Caudoviricetes Uroviricota Heunggongvirae Duplodnaviria Viruses	40525	FALSE	57.291	DNA	2021-10-12	49	100	0	93.3276		0	Pseudomonas	Ghunavirus	Ghunavirus	Studiervirinae	Autographiviridae	Unclassified	Caudoviricetes	Uroviricota	Heunggongvirae	Duplodnaviria	Group I	PHG	Pseudomonas syringae pv. actinidiae ICMP 18800	Complete	High-quality	100	DTR (high-confidence)	1	high_confidence_prediction	NC_047747	TRUE	FALSE	TRUE
NC_047744	Bacillus phage Bp8p-T	Bacillus phage Bp8p-T Agatevirus Bastillevirinae Herelleviridae Caudoviricetes Uroviricota Heunggongvirae Duplodnaviria Viruses	151419	FALSE	41.154	DNA	2021-10-12	225	12.8889	87.1111	90.208		7	Bacillus	Agatevirus	Agatevirus	Bastillevirinae	Herelleviridae	Unclassified	Caudoviricetes	Uroviricota	Heunggongvirae	Duplodnaviria	Group I	PHG	Bacillus pumilus GR8	High-quality	High-quality	98.42	AAI-based (high-confidence)	0.85	medium_confidence_prediction	NC_047744	TRUE	FALSE	TRUE
NC_047743	Burkholderia phage Bp-AMP1	Burkholderia phage Bp-AMP1 Ampunavirus BpAMP1 Ampunavirus Okabevirinae Autographiviridae Caudoviricetes Uroviricota Heunggongvirae Duplodnaviria Viruses	42409	FALSE	61.749	DNA	2021-10-12	47	97.8723	2.12766	92.0889		0	Burkholderia	Ampunavirus	Ampunavirus	Okabevirinae	Autographiviridae	Unclassified	Caudoviricetes	Uroviricota	Heunggongvirae	Duplodnaviria	Group I	PHG	Unspecified	High-quality	High-quality	99.07	AAI-based (high-confidence)	0.05	high_confidence_prediction	NC_047743	TRUE	FALSE	TRUE
NC_047742	Enterobacteria phage IME_EC2	Enterobacteria phage IME_EC2 Murrayvirus EC2 Murrayvirus Caudoviricetes Uroviricota Heunggongvirae Duplodnaviria Viruses	41510	FALSE	59.157	DNA	2021-10-12	62	25.8065	74.1935	93.6642		0	Enterobacteria	Murrayvirus	Murrayvirus	Unclassified	Unclassified	Unclassified	Caudoviricetes	Uroviricota	Heunggongvirae	Duplodnaviria	Group I	PHG	Escherichia coli 147-30R1	High-quality	High-quality	99.47	AAI-based (high-confidence)	0.975	high_confidence_prediction	NC_047742	TRUE	FALSE	TRUE
NC_047740	Enterobacteria phage phiJLA23	Enterobacteria phage phiJLA23 Rogunavirus JLA23 Rogunavirus Rogunavirinae Drexlerviridae Caudoviricetes Uroviricota Heunggongvirae Duplodnaviria Viruses	43017	FALSE	44.19	DNA	2021-10-12	63	20.6349	79.3651	88.6068		1	Enterobacteria	Rogunavirus	Rogunavirus	Rogunavirinae	Drexlerviridae	Unclassified	Caudoviricetes	Uroviricota	Heunggongvirae	Duplodnaviria	Group I	PHG	Escherichia coli	High-quality	High-quality	92.99	AAI-based (high-confidence)	0.9962064070315796	high_confidence_prediction	NC_047740	TRUE	FALSE	TRUE
NC_047739	Lactobacillus phage ATCC 8014-B2	Lactobacillus phage ATCC 8014-B2 Douglaswolinvirus B2 Douglaswolinvirus Tybeckvirinae Caudoviricetes Uroviricota Heunggongvirae Duplodnaviria Viruses	80617	FALSE	36.962	DNA	2021-10-12	123	62.6016	37.3984	87.2595		6	Lactobacillus	Douglaswolinvirus	Douglaswolinvirus	Tybeckvirinae	Unclassified	Unclassified	Caudoviricetes	Uroviricota	Heunggongvirae	Duplodnaviria	Group I	PHG	Lactobacillus plantarum ATCC 8014	High-quality	High-quality	100	AAI-based (high-confidence)	0.2450440528634361	medium_confidence_prediction	NC_047739	TRUE	FALSE	TRUE
NC_047738	Rhizobium phage RHEph01	Rhizobium phage RHEph01 Paadamvirus RHEph01 Paadamvirus Autographiviridae Caudoviricetes Uroviricota Heunggongvirae Duplodnaviria Viruses	43444	FALSE	59.177	DNA	2021-10-12	48	97.9167	2.08333	90.1505		2	Rhizobium	Paadamvirus	Paadamvirus	Unclassified	Autographiviridae	Unclassified	Caudoviricetes	Uroviricota	Heunggongvirae	Duplodnaviria	Group I	PHG	Rhizobium etli Brasil5	Complete	High-quality	100	DTR (high-confidence)	0	high_confidence_prediction	NC_047738	TRUE	FALSE	TRUE
NC_047736	Bacillus phage B5S	Bacillus phage B5S Bequatrovirus Bastillevirinae Herelleviridae Caudoviricetes Uroviricota Heunggongvirae Duplodnaviria Viruses	162598	FALSE	37.71	DNA	2021-10-12	289	22.1453	77.8547	92.5251		0	Bacillus	Bequatrovirus	Bequatrovirus	Bastillevirinae	Herelleviridae	Unclassified	Caudoviricetes	Uroviricota	Heunggongvirae	Duplodnaviria	Group I	PHG	Bacillus cereus	High-quality	High-quality	99.21	AAI-based (high-confidence)	0.775	medium_confidence_prediction	NC_047736	TRUE	FALSE	TRUE
NC_047735	Bacillus phage BCU4	Bacillus phage BCU4 Tsarbombavirus Bastillevirinae Herelleviridae Caudoviricetes Uroviricota Heunggongvirae Duplodnaviria Viruses	154371	FALSE	39.857	DNA	2021-10-12	228	14.4737	85.5263	91.2516		18	Bacillus	Tsarbombavirus	Tsarbombavirus	Bastillevirinae	Herelleviridae	Unclassified	Caudoviricetes	Uroviricota	Heunggongvirae	Duplodnaviria	Group I	PHG	Bacillus cereus	High-quality	High-quality	97.04	AAI-based (high-confidence)	0.925	medium_confidence_prediction	NC_047735	TRUE	FALSE	TRUE
NC_047734	Cyanophage S-RIM44	Cyanophage S-RIM44 Vellamovirus rhodeisland44 Vellamovirus Kyanoviridae Caudoviricetes Uroviricota Heunggongvirae Duplodnaviria Viruses	197450	FALSE	40.367	DNA	2021-10-12	229	91.2664	8.73362	96.6812		5	Synechococcus	Vellamovirus	Vellamovirus	Unclassified	Kyanoviridae	Unclassified	Caudoviricetes	Uroviricota	Heunggongvirae	Duplodnaviria	Group I	PHG	Synechococcus	High-quality	High-quality	100	AAI-based (high-confidence)	0.675	low_confidence_prediction	NC_047734	TRUE	FALSE	TRUE
NC_047733	Synechococcus phage S-RIM8	Synechococcus phage S-RIM8 Neptunevirus srim18 Neptunevirus Kyanoviridae Caudoviricetes Uroviricota Heunggongvirae Duplodnaviria Viruses	171216	FALSE	40.63	DNA	2021-10-12	214	97.1963	2.80374	95.1815		8	Synechococcus	Neptunevirus	Neptunevirus	Unclassified	Kyanoviridae	Unclassified	Caudoviricetes	Uroviricota	Heunggongvirae	Duplodnaviria	Group I	PHG	Synechococcus	High-quality	High-quality	98.08	AAI-based (high-confidence)	1	high_confidence_prediction	NC_047733	TRUE	FALSE	TRUE
NC_047732	Staphylococcus phage IME-SA119	Staphylococcus phage IME-SA119 Kayvirus Twortvirinae Herelleviridae Caudoviricetes Uroviricota Heunggongvirae Duplodnaviria Viruses	141028	FALSE	30.326	DNA	2021-10-12	213	29.5775	70.4225	88.8604		4	Staphylococcus	Kayvirus	Kayvirus	Twortvirinae	Herelleviridae	Unclassified	Caudoviricetes	Uroviricota	Heunggongvirae	Duplodnaviria	Group I	PHG	Staphylococcus aureus	High-quality	High-quality	99.6	AAI-based (high-confidence)	0.7	low_confidence_prediction	NC_047732	TRUE	FALSE	TRUE
NC_047731	Staphylococcus phage IME-SA118	Staphylococcus phage IME-SA118 Kayvirus Twortvirinae Herelleviridae Caudoviricetes Uroviricota Heunggongvirae Duplodnaviria Viruses	139750	FALSE	30.323	DNA	2021-10-12	209	70.3349	29.6651	89.2436		4	Staphylococcus	Kayvirus	Kayvirus	Twortvirinae	Herelleviridae	Unclassified	Caudoviricetes	Uroviricota	Heunggongvirae	Duplodnaviria	Group I	PHG	Staphylococcus aureus	High-quality	High-quality	98.7	AAI-based (high-confidence)	0.7125	medium_confidence_prediction	NC_047731	TRUE	FALSE	TRUE
NC_047730	Staphylococcus phage IME-SA2	Staphylococcus phage IME-SA2 Kayvirus Twortvirinae Herelleviridae Caudoviricetes Uroviricota Heunggongvirae Duplodnaviria Viruses	140906	FALSE	30.328	DNA	2021-10-12	219	72.1461	27.8539	88.3028		4	Staphylococcus	Kayvirus	Kayvirus	Twortvirinae	Herelleviridae	Unclassified	Caudoviricetes	Uroviricota	Heunggongvirae	Duplodnaviria	Group I	PHG	Staphylococcus aureus	High-quality	High-quality	99.51	AAI-based (high-confidence)	0.675	low_confidence_prediction	NC_047730	TRUE	FALSE	TRUE
NC_047729	Staphylococcus phage IME-SA1	Staphylococcus phage IME-SA1 Kayvirus Twortvirinae Herelleviridae Caudoviricetes Uroviricota Heunggongvirae Duplodnaviria Viruses	140218	FALSE	30.328	DNA	2021-10-12	215	71.1628	28.8372	89.0763		4	Staphylococcus	Kayvirus	Kayvirus	Twortvirinae	Herelleviridae	Unclassified	Caudoviricetes	Uroviricota	Heunggongvirae	Duplodnaviria	Group I	PHG	Staphylococcus aureus	High-quality	High-quality	99.03	AAI-based (high-confidence)	0.7125	medium_confidence_prediction	NC_047729	TRUE	FALSE	TRUE
NC_047728	Staphylococcus phage A5W	Staphylococcus phage A5W Kayvirus Twortvirinae Herelleviridae Caudoviricetes Uroviricota Heunggongvirae Duplodnaviria Viruses	145542	FALSE	30.416	DNA	2021-10-12	229	72.4891	27.5109	88.9221		4	Staphylococcus	Kayvirus	Kayvirus	Twortvirinae	Herelleviridae	Unclassified	Caudoviricetes	Uroviricota	Heunggongvirae	Duplodnaviria	Group I	PHG	Staphylococcus aureus NCTC9789 (=PS80)	Complete	High-quality	100	DTR (high-confidence)	0.825	medium_confidence_prediction	NC_047728	TRUE	FALSE	TRUE
NC_047727	Staphylococcus phage P4W	Staphylococcus phage P4W Kayvirus Twortvirinae Herelleviridae Caudoviricetes Uroviricota Heunggongvirae Duplodnaviria Viruses	147590	FALSE	30.392	DNA	2021-10-12	229	72.4891	27.5109	88.4687		4	Staphylococcus	Kayvirus	Kayvirus	Twortvirinae	Herelleviridae	Unclassified	Caudoviricetes	Uroviricota	Heunggongvirae	Duplodnaviria	Group I	PHG	Unspecified	Complete	High-quality	100	DTR (high-confidence)	0.7875	medium_confidence_prediction	NC_047727	TRUE	FALSE	TRUE
NC_047726	Staphylococcus phage MSA6	Staphylococcus phage MSA6 Kayvirus Twortvirinae Herelleviridae Caudoviricetes Uroviricota Heunggongvirae Duplodnaviria Viruses	148243	FALSE	30.243	DNA	2021-10-12	233	72.5322	27.4678	88.5708		4	Staphylococcus	Kayvirus	Kayvirus	Twortvirinae	Herelleviridae	Unclassified	Caudoviricetes	Uroviricota	Heunggongvirae	Duplodnaviria	Group I	PHG	Unspecified	Complete	High-quality	100	DTR (high-confidence)	0.675	low_confidence_prediction	NC_047726	TRUE	FALSE	TRUE
NC_047725	Staphylococcus phage Fi200W	Staphylococcus phage Fi200W Kayvirus Twortvirinae Herelleviridae Caudoviricetes Uroviricota Heunggongvirae Duplodnaviria Viruses	148481	FALSE	30.393	DNA	2021-10-12	229	72.4891	27.5109	88.3642		4	Staphylococcus	Kayvirus	Kayvirus	Twortvirinae	Herelleviridae	Unclassified	Caudoviricetes	Uroviricota	Heunggongvirae	Duplodnaviria	Group I	PHG	Unspecified	Complete	High-quality	100	DTR (high-confidence)	0.825	medium_confidence_prediction	NC_047725	TRUE	FALSE	TRUE
NC_047724	Staphylococcus phage 676Z	Staphylococcus phage 676Z Kayvirus Twortvirinae Herelleviridae Caudoviricetes Uroviricota Heunggongvirae Duplodnaviria Viruses	148564	FALSE	30.405	DNA	2021-10-12	229	72.4891	27.5109	88.3713		4	Staphylococcus	Kayvirus	Kayvirus	Twortvirinae	Herelleviridae	Unclassified	Caudoviricetes	Uroviricota	Heunggongvirae	Duplodnaviria	Group I	PHG	Unspecified	Complete	High-quality	100	DTR (high-confidence)	0.825	medium_confidence_prediction	NC_047724	TRUE	FALSE	TRUE
NC_047723	Staphylococcus phage A3R	Staphylococcus phage A3R Kayvirus Twortvirinae Herelleviridae Caudoviricetes Uroviricota Heunggongvirae Duplodnaviria Viruses	141018	FALSE	30.498	DNA	2021-10-12	209	70.8134	29.1866	88.3306		4	Staphylococcus	Kayvirus	Kayvirus	Twortvirinae	Herelleviridae	Unclassified	Caudoviricetes	Uroviricota	Heunggongvirae	Duplodnaviria	Group I	PHG	Unspecified	Complete	High-quality	100	DTR (high-confidence)	0.7875	medium_confidence_prediction	NC_047723	TRUE	FALSE	TRUE
NC_047722	Staphylococcus phage Staph1N	Staphylococcus phage Staph1N Kayvirus Twortvirinae Herelleviridae Caudoviricetes Uroviricota Heunggongvirae Duplodnaviria Viruses	145647	FALSE	30.412	DNA	2021-10-12	229	72.4891	27.5109	88.9301		4	Staphylococcus	Kayvirus	Kayvirus	Twortvirinae	Herelleviridae	Unclassified	Caudoviricetes	Uroviricota	Heunggongvirae	Duplodnaviria	Group I	PHG	Unspecified	Complete	High-quality	100	DTR (high-confidence)	0.825	medium_confidence_prediction	NC_047722	TRUE	FALSE	TRUE
NC_047721	Staphylococcus phage SA5	Staphylococcus phage SA5 Kayvirus Twortvirinae Herelleviridae Caudoviricetes Uroviricota Heunggongvirae Duplodnaviria Viruses	137031	FALSE	30.421	DNA	2021-10-12	216	29.1667	70.8333	88.3107		4	Staphylococcus	Kayvirus	Kayvirus	Twortvirinae	Herelleviridae	Unclassified	Caudoviricetes	Uroviricota	Heunggongvirae	Duplodnaviria	Group I	PHG	Staphylococcus aureus PS80	High-quality	High-quality	96.76	AAI-based (high-confidence)	0.625	low_confidence_prediction	NC_047721	TRUE	FALSE	TRUE
NC_047720	Staphylococcus phage ISP	Staphylococcus phage ISP Kayvirus Twortvirinae Herelleviridae Caudoviricetes Uroviricota Heunggongvirae Duplodnaviria Viruses	138339	FALSE	30.422	DNA	2021-10-12	210	70.4762	29.5238	90.0715		4	Staphylococcus	Kayvirus	Kayvirus	Twortvirinae	Herelleviridae	Unclassified	Caudoviricetes	Uroviricota	Heunggongvirae	Duplodnaviria	Group I	PHG	Staphylococcus aureus	High-quality	High-quality	97.69	AAI-based (high-confidence)	0.675	low_confidence_prediction	NC_047720	TRUE	FALSE	TRUE
NC_047719	Synechococcus phage ACG-2014b	Synechococcus phage ACG-2014b Nereusvirus tusconc4 Nereusvirus Kyanoviridae Caudoviricetes Uroviricota Heunggongvirae Duplodnaviria Viruses	172874	FALSE	39.112	DNA	2021-10-12	215	96.2791	3.72093	95.5037		5	Synechococcus	Nereusvirus	Nereusvirus	Unclassified	Kyanoviridae	Unclassified	Caudoviricetes	Uroviricota	Heunggongvirae	Duplodnaviria	Group I	PHG	Unspecified	High-quality	High-quality	99.07	AAI-based (high-confidence)	0.95	high_confidence_prediction	NC_047719	TRUE	FALSE	TRUE
NC_047718	Synechococcus phage ACG-2014b	Synechococcus phage ACG-2014b Nereusvirus tusconc4 Nereusvirus Kyanoviridae Caudoviricetes Uroviricota Heunggongvirae Duplodnaviria Viruses	154990	FALSE	39.226	DNA	2021-10-12	213	96.2441	3.75587	95.2971		5	Synechococcus	Nereusvirus	Nereusvirus	Unclassified	Kyanoviridae	Unclassified	Caudoviricetes	Uroviricota	Heunggongvirae	Duplodnaviria	Group I	PHG	Unspecified	Medium-quality	Genome-fragment	88.82	AAI-based (high-confidence)	0.95	high_confidence_prediction	NC_047718	TRUE	FALSE	TRUE
NC_047717	Cyanophage S-RIM12	Cyanophage S-RIM12 Brizovirus syn33 Brizovirus Kyanoviridae Caudoviricetes Uroviricota Heunggongvirae Duplodnaviria Viruses	175559	FALSE	39.519	DNA	2021-10-12	206	98.0583	1.94175	95.0416		5	Synechococcus	Brizovirus	Brizovirus	Unclassified	Kyanoviridae	Unclassified	Caudoviricetes	Uroviricota	Heunggongvirae	Duplodnaviria	Group I	PHG	Synechococcus	High-quality	High-quality	100	AAI-based (high-confidence)	0.9125	medium_confidence_prediction		FALSE	FALSE	TRUE
NC_047716	Cyanophage S-RIM12	Cyanophage S-RIM12 Brizovirus syn33 Brizovirus Kyanoviridae Caudoviricetes Uroviricota Heunggongvirae Duplodnaviria Viruses	175557	FALSE	39.526	DNA	2021-10-12	205	98.0488	1.95122	94.923		5	Synechococcus	Brizovirus	Brizovirus	Unclassified	Kyanoviridae	Unclassified	Caudoviricetes	Uroviricota	Heunggongvirae	Duplodnaviria	Group I	PHG	Synechococcus	High-quality	High-quality	100	AAI-based (high-confidence)	0.9125	medium_confidence_prediction	NC_047716	TRUE	FALSE	TRUE
NC_047715	Cyanophage S-RIM12	Cyanophage S-RIM12 Brizovirus syn33 Brizovirus Kyanoviridae Caudoviricetes Uroviricota Heunggongvirae Duplodnaviria Viruses	174670	FALSE	39.513	DNA	2021-10-12	206	98.0583	1.94175	95.2493		5	Synechococcus	Brizovirus	Brizovirus	Unclassified	Kyanoviridae	Unclassified	Caudoviricetes	Uroviricota	Heunggongvirae	Duplodnaviria	Group I	PHG	Synechococcus	High-quality	High-quality	99.65	AAI-based (high-confidence)	0.9125	medium_confidence_prediction	NC_047715	TRUE	FALSE	TRUE
NC_047714	Synechococcus phage ACG-2014f	Synechococcus phage ACG-2014f Atlauavirus tusconc8 Atlauavirus Kyanoviridae Caudoviricetes Uroviricota Heunggongvirae Duplodnaviria Viruses	196842	FALSE	41.536	DNA	2021-10-12	257	98.8327	1.16732	94.0983		2	Synechococcus	Atlauavirus	Atlauavirus	Unclassified	Kyanoviridae	Unclassified	Caudoviricetes	Uroviricota	Heunggongvirae	Duplodnaviria	Group I	PHG	Unspecified	Medium-quality	Genome-fragment	86.28	AAI-based (high-confidence)	0.9625	high_confidence_prediction	NC_047714	TRUE	FALSE	TRUE
NC_047713	Synechococcus phage ACG-2014f	Synechococcus phage ACG-2014f Atlauavirus tusconc8 Atlauavirus Kyanoviridae Caudoviricetes Uroviricota Heunggongvirae Duplodnaviria Viruses	223270	TRUE	41.607	DNA	2021-10-12	287	98.6063	1.39373	95.0249		2	Synechococcus	Atlauavirus	Atlauavirus	Unclassified	Kyanoviridae	Unclassified	Caudoviricetes	Uroviricota	Heunggongvirae	Duplodnaviria	Group I	PHG	Unspecified	High-quality	High-quality	97.86	AAI-based (high-confidence)	0.9625	high_confidence_prediction	NC_047713	TRUE	FALSE	TRUE
NC_047712	Synechococcus phage ACG-2014f	Synechococcus phage ACG-2014f Atlauavirus tusconc8 Atlauavirus Kyanoviridae Caudoviricetes Uroviricota Heunggongvirae Duplodnaviria Viruses	216628	TRUE	41.575	DNA	2021-10-12	285	98.5965	1.40351	94.6701		2	Synechococcus	Atlauavirus	Atlauavirus	Unclassified	Kyanoviridae	Unclassified	Caudoviricetes	Uroviricota	Heunggongvirae	Duplodnaviria	Group I	PHG	Unspecified	High-quality	High-quality	94.95	AAI-based (high-confidence)	0.9875	high_confidence_prediction	NC_047712	TRUE	FALSE	TRUE
NC_007636	Escherichia phage K1F	Escherichia phage K1F Kayfunavirus K1F Kayfunavirus Studiervirinae Autographiviridae Caudoviricetes Uroviricota Heunggongvirae Duplodnaviria Viruses	39699	FALSE	49.777	DNA	2021-10-12	49	100	0	91.3172		0	Escherichia	Kayfunavirus	Kayfunavirus	Studiervirinae	Autographiviridae	Unclassified	Caudoviricetes	Uroviricota	Heunggongvirae	Duplodnaviria	Group I	PHG	Unspecified	Complete	High-quality	100	DTR (high-confidence)	0.9972986238568456	high_confidence_prediction	NC_007636	TRUE	FALSE	TRUE
NC_004927	Haloferacalesvirus HF1	Haloferacalesvirus HF1 Haloferacalesvirus Hafunaviridae Thumleimavirales Caudoviricetes Uroviricota Heunggongvirae Duplodnaviria Viruses	75898	FALSE	55.793	DNA	2021-10-11	112	65.1786	34.8214	89.6295		4	Unspecified	Haloferacalesvirus	Haloferacalesvirus	Unclassified	Hafunaviridae	Thumleimavirales	Caudoviricetes	Uroviricota	Heunggongvirae	Duplodnaviria	Group I	PHG	Unspecified	Complete	High-quality	100	DTR (high-confidence)	0.025	high_confidence_prediction		FALSE	FALSE	TRUE
NC_003345	Halorubrum phage HF2	Halorubrum phage HF2 Haloferacalesvirus HF2 Haloferacalesvirus Hafunaviridae Thumleimavirales Caudoviricetes Uroviricota Heunggongvirae Duplodnaviria Viruses	77672	FALSE	55.849	DNA	2021-10-11	113	64.6018	35.3982	89.896		4	Halorubrum	Haloferacalesvirus	Haloferacalesvirus	Unclassified	Hafunaviridae	Thumleimavirales	Caudoviricetes	Uroviricota	Heunggongvirae	Duplodnaviria	Group I	PHG	Halorubrum coriense	Complete	High-quality	100	DTR (high-confidence)	0.025	high_confidence_prediction		FALSE	FALSE	TRUE
NC_044940	Pectinobacterium phage PEAT2	Pectinobacterium phage PEAT2 Peatvirus peat2 Peatvirus Caudoviricetes Uroviricota Heunggongvirae Duplodnaviria Viruses	48659	FALSE	49.126	DNA	2021-10-12	76	61.8421	38.1579	92.4433		0	Pectobacterium	Peatvirus	Peatvirus	Unclassified	Unclassified	Unclassified	Caudoviricetes	Uroviricota	Heunggongvirae	Duplodnaviria	Group I	PHG	Unspecified	Complete	High-quality	100	DTR (high-confidence)	0.8363170653598774	medium_confidence_prediction	NC_044940	TRUE	FALSE	TRUE
NC_031005	Propionibacterium phage QueenBey	Propionibacterium phage QueenBey Pahexavirus Caudoviricetes Uroviricota Heunggongvirae Duplodnaviria Viruses	29338	FALSE	54.145	DNA	2021-10-12	40	50	50	86.1817		0	Propionibacterium	Pahexavirus	Pahexavirus	Unclassified	Unclassified	Unclassified	Caudoviricetes	Uroviricota	Heunggongvirae	Duplodnaviria	Group I	PHG	Unspecified	High-quality	High-quality	99.59	AAI-based (high-confidence)	0.9	medium_confidence_prediction		FALSE	FALSE	TRUE
NC_027623	Propionibacterium phage Pirate	Propionibacterium phage Pirate Pahexavirus Caudoviricetes Uroviricota Heunggongvirae Duplodnaviria Viruses	29324	FALSE	54.085	DNA	2021-10-12	41	51.2195	48.7805	86.6935		0	Propionibacterium	Pahexavirus	Pahexavirus	Unclassified	Unclassified	Unclassified	Caudoviricetes	Uroviricota	Heunggongvirae	Duplodnaviria	Group I	PHG	Unspecified	High-quality	High-quality	99.54	AAI-based (high-confidence)	0.85	medium_confidence_prediction	NC_027623	TRUE	FALSE	TRUE
NC_019524	Enterobacter phage Enc34	Enterobacter phage Enc34 Enchivirus Enc34 Enchivirus Casjensviridae Caudoviricetes Uroviricota Heunggongvirae Duplodnaviria Viruses	60496	FALSE	51.084	DNA	2021-10-12	79	68.3544	31.6456	93.8095		0	Enterobacter	Enchivirus	Enchivirus	Unclassified	Casjensviridae	Unclassified	Caudoviricetes	Uroviricota	Heunggongvirae	Duplodnaviria	Group I	PHG	Enterobacter cancerogenus	High-quality	High-quality	100	AAI-based (high-confidence)	0.9602261948935176	high_confidence_prediction	NC_019524	TRUE	FALSE	TRUE
NC_042346	Lederbergvirus BTP1	Lederbergvirus BTP1 Lederbergvirus Caudoviricetes Uroviricota Heunggongvirae Duplodnaviria Viruses	40525	FALSE	47.45	DNA	2021-10-12	57	64.9123	35.0877	89.1548		2	Unspecified	Lederbergvirus	Lederbergvirus	Unclassified	Unclassified	Unclassified	Caudoviricetes	Uroviricota	Heunggongvirae	Duplodnaviria	Group I	PHG	Unspecified	High-quality	High-quality	99.07	AAI-based (high-confidence)	0	high_confidence_prediction	NC_042346	TRUE	FALSE	TRUE
NC_042343	Pseudomonas phage PaP4	Pseudomonas phage PaP4 Bruynoghevirus Caudoviricetes Uroviricota Heunggongvirae Duplodnaviria Viruses	43895	FALSE	52.464	DNA	2021-10-12	69	69.5652	30.4348	95.6692		0	Pseudomonas	Bruynoghevirus	Bruynoghevirus	Unclassified	Unclassified	Unclassified	Caudoviricetes	Uroviricota	Heunggongvirae	Duplodnaviria	Group I	PHG	Pseudomonas aeruginosa	High-quality	High-quality	96.77	AAI-based (high-confidence)	0.9995052770448548	high_confidence_prediction	NC_042343	TRUE	FALSE	TRUE
NC_042342	Pseudomonas phage H66	Pseudomonas phage H66 Hollowayvirus Caudoviricetes Uroviricota Heunggongvirae Duplodnaviria Viruses	65270	FALSE	62.628	DNA	2021-10-12	74	55.4054	44.5946	93.9482		0	Pseudomonas	Hollowayvirus	Hollowayvirus	Unclassified	Unclassified	Unclassified	Caudoviricetes	Uroviricota	Heunggongvirae	Duplodnaviria	Group I	PHG	Pseudomonas aeruginosa HIM-6	High-quality	High-quality	100	AAI-based (high-confidence)	0.0125	high_confidence_prediction	NC_042342	TRUE	FALSE	TRUE
NC_042341	Mycobacterium phage Rebeuca	Mycobacterium phage Rebeuca Fromanvirus Caudoviricetes Uroviricota Heunggongvirae Duplodnaviria Viruses	51235	FALSE	65.057	DNA	2021-10-12	77	41.5584	58.4416	90.1864		1	Mycobacterium	Fromanvirus	Fromanvirus	Unclassified	Unclassified	Unclassified	Caudoviricetes	Uroviricota	Heunggongvirae	Duplodnaviria	Group I	PHG	Unspecified	High-quality	High-quality	100	AAI-based (high-confidence)	0	high_confidence_prediction	NC_042341	TRUE	FALSE	TRUE
NC_042340	Mycobacterium phage Goose	Mycobacterium phage Goose Fromanvirus Caudoviricetes Uroviricota Heunggongvirae Duplodnaviria Viruses	50645	FALSE	65.138	DNA	2021-10-12	75	40	60	88.8024		1	Mycobacterium	Fromanvirus	Fromanvirus	Unclassified	Unclassified	Unclassified	Caudoviricetes	Uroviricota	Heunggongvirae	Duplodnaviria	Group I	PHG	Unspecified	High-quality	High-quality	100	AAI-based (high-confidence)	0.0125	high_confidence_prediction	NC_042340	TRUE	FALSE	TRUE
NC_042339	Mycobacterium phage Arturo	Mycobacterium phage Arturo Backyardiganvirus arturo Backyardiganvirus Caudoviricetes Uroviricota Heunggongvirae Duplodnaviria Viruses	51500	FALSE	64.052	DNA	2021-10-12	81	37.037	62.963	90.6291		0	Mycobacterium	Backyardiganvirus	Backyardiganvirus	Unclassified	Unclassified	Unclassified	Caudoviricetes	Uroviricota	Heunggongvirae	Duplodnaviria	Group I	PHG	Unspecified	High-quality	High-quality	100	AAI-based (high-confidence)	0	high_confidence_prediction	NC_042339	TRUE	FALSE	TRUE
NC_042337	Mycobacterium phage Astro	Mycobacterium phage Astro Fromanvirus Caudoviricetes Uroviricota Heunggongvirae Duplodnaviria Viruses	52494	FALSE	61.38	DNA	2021-10-12	94	29.7872	70.2128	90.9056		1	Mycobacterium	Fromanvirus	Fromanvirus	Unclassified	Unclassified	Unclassified	Caudoviricetes	Uroviricota	Heunggongvirae	Duplodnaviria	Group I	PHG	Unspecified	High-quality	High-quality	100	AAI-based (high-confidence)	0	high_confidence_prediction	NC_042337	TRUE	FALSE	TRUE
NC_042336	Mycobacterium phage DotProduct	Mycobacterium phage DotProduct Cheoctovirus Gracegardnervirinae Caudoviricetes Uroviricota Heunggongvirae Duplodnaviria Viruses	55363	FALSE	61.752	DNA	2021-10-12	99	93.9394	6.06061	94.3681		0	Mycobacterium	Cheoctovirus	Cheoctovirus	Gracegardnervirinae	Unclassified	Unclassified	Caudoviricetes	Uroviricota	Heunggongvirae	Duplodnaviria	Group I	PHG	Unspecified	High-quality	High-quality	96.11	AAI-based (high-confidence)	0	high_confidence_prediction	NC_042336	TRUE	FALSE	TRUE
NC_042335	Mycobacterium phage Saintus	Mycobacterium phage Saintus Fromanvirus Caudoviricetes Uroviricota Heunggongvirae Duplodnaviria Viruses	49228	FALSE	61.235	DNA	2021-10-12	90	28.8889	71.1111	91.3606		1	Mycobacterium	Fromanvirus	Fromanvirus	Unclassified	Unclassified	Unclassified	Caudoviricetes	Uroviricota	Heunggongvirae	Duplodnaviria	Group I	PHG	Unspecified	High-quality	High-quality	95.17	AAI-based (high-confidence)	0	high_confidence_prediction	NC_042335	TRUE	FALSE	TRUE
NC_042334	Mycobacterium phage Jeffabunny	Mycobacterium phage Jeffabunny Gladiatorvirus Caudoviricetes Uroviricota Heunggongvirae Duplodnaviria Viruses	48963	FALSE	61.573	DNA	2021-10-12	81	39.5062	60.4938	87.7601		3	Mycobacterium	Gladiatorvirus	Gladiatorvirus	Unclassified	Unclassified	Unclassified	Caudoviricetes	Uroviricota	Heunggongvirae	Duplodnaviria	Group I	PHG	Unspecified	High-quality	High-quality	92.9	AAI-based (high-confidence)	0	high_confidence_prediction	NC_042334	TRUE	FALSE	TRUE
NC_042333	Mycobacterium phage Cuco	Mycobacterium phage Cuco Benedictvirus Caudoviricetes Uroviricota Heunggongvirae Duplodnaviria Viruses	50965	FALSE	60.857	DNA	2021-10-12	80	33.75	66.25	88.965		1	Mycobacterium	Benedictvirus	Benedictvirus	Unclassified	Unclassified	Unclassified	Caudoviricetes	Uroviricota	Heunggongvirae	Duplodnaviria	Group I	PHG	Unspecified	High-quality	High-quality	100	AAI-based (high-confidence)	0	high_confidence_prediction	NC_042333	TRUE	FALSE	TRUE
NC_042331	Mycobacterium phage Benedict	Mycobacterium phage Benedict Benedictvirus benedict Benedictvirus Caudoviricetes Uroviricota Heunggongvirae Duplodnaviria Viruses	51083	FALSE	59.797	DNA	2021-10-12	81	33.3333	66.6667	87.0035		1	Mycobacterium	Benedictvirus	Benedictvirus	Unclassified	Unclassified	Unclassified	Caudoviricetes	Uroviricota	Heunggongvirae	Duplodnaviria	Group I	PHG	Unspecified	High-quality	High-quality	100	AAI-based (high-confidence)	0.025	high_confidence_prediction	NC_042331	TRUE	FALSE	TRUE
NC_042330	Mycobacterium phage EricB	Mycobacterium phage EricB Gladiatorvirus Caudoviricetes Uroviricota Heunggongvirae Duplodnaviria Viruses	51702	FALSE	61.533	DNA	2021-10-12	86	38.3721	61.6279	86.5982		3	Mycobacterium	Gladiatorvirus	Gladiatorvirus	Unclassified	Unclassified	Unclassified	Caudoviricetes	Uroviricota	Heunggongvirae	Duplodnaviria	Group I	PHG	Unspecified	High-quality	High-quality	98.44	AAI-based (high-confidence)	0	high_confidence_prediction	NC_042330	TRUE	FALSE	TRUE
NC_042329	Fromanvirus mrgordo	Fromanvirus mrgordo Fromanvirus Caudoviricetes Uroviricota Heunggongvirae Duplodnaviria Viruses	50988	FALSE	63.752	DNA	2021-10-12	81	43.2099	56.7901	89.2622		0	Unspecified	Fromanvirus	Fromanvirus	Unclassified	Unclassified	Unclassified	Caudoviricetes	Uroviricota	Heunggongvirae	Duplodnaviria	Group I	PHG	Unspecified	High-quality	High-quality	98.2	AAI-based (high-confidence)	0.025	high_confidence_prediction	NC_042329	TRUE	FALSE	TRUE
NC_042328	Mycobacterium phage HelDan	Mycobacterium phage HelDan Veracruzvirus Caudoviricetes Uroviricota Heunggongvirae Duplodnaviria Viruses	50364	FALSE	63.984	DNA	2021-10-12	84	35.7143	64.2857	90.4197		1	Mycobacterium	Veracruzvirus	Veracruzvirus	Unclassified	Unclassified	Unclassified	Caudoviricetes	Uroviricota	Heunggongvirae	Duplodnaviria	Group I	PHG	Unspecified	High-quality	High-quality	100	AAI-based (high-confidence)	0	high_confidence_prediction	NC_042328	TRUE	FALSE	TRUE
NC_042327	Mycobacterium phage BPBiebs31	Mycobacterium phage BPBiebs31 Fromanvirus bpbiebs31 Fromanvirus Caudoviricetes Uroviricota Heunggongvirae Duplodnaviria Viruses	53171	FALSE	63.448	DNA	2021-10-12	90	40	60	90.9424		1	Mycobacterium	Fromanvirus	Fromanvirus	Unclassified	Unclassified	Unclassified	Caudoviricetes	Uroviricota	Heunggongvirae	Duplodnaviria	Group I	PHG	Unspecified	High-quality	High-quality	100	AAI-based (high-confidence)	0	high_confidence_prediction	NC_042327	TRUE	FALSE	TRUE
NC_042326	Mycobacterium phage KSSJEB	Mycobacterium phage KSSJEB Fromanvirus Caudoviricetes Uroviricota Heunggongvirae Duplodnaviria Viruses	51381	FALSE	63.631	DNA	2021-10-12	85	41.1765	58.8235	90.8974		0	Mycobacterium	Fromanvirus	Fromanvirus	Unclassified	Unclassified	Unclassified	Caudoviricetes	Uroviricota	Heunggongvirae	Duplodnaviria	Group I	PHG	Unspecified	High-quality	High-quality	98.97	AAI-based (high-confidence)	0.0125	high_confidence_prediction	NC_042326	TRUE	FALSE	TRUE
NC_042324	Mycobacterium phage Museum	Mycobacterium phage Museum Fromanvirus Caudoviricetes Uroviricota Heunggongvirae Duplodnaviria Viruses	51426	FALSE	63.637	DNA	2021-10-12	82	43.9024	56.0976	92.0604		0	Mycobacterium	Fromanvirus	Fromanvirus	Unclassified	Unclassified	Unclassified	Caudoviricetes	Uroviricota	Heunggongvirae	Duplodnaviria	Group I	PHG	Unspecified	High-quality	High-quality	99.03	AAI-based (high-confidence)	0	high_confidence_prediction	NC_042324	TRUE	FALSE	TRUE
NC_042323	Mycobacterium phage Mozy	Mycobacterium phage Mozy Cheoctovirus Gracegardnervirinae Caudoviricetes Uroviricota Heunggongvirae Duplodnaviria Viruses	57278	FALSE	61.055	DNA	2021-10-12	104	86.5385	13.4615	94.8636		0	Mycobacterium	Cheoctovirus	Cheoctovirus	Gracegardnervirinae	Unclassified	Unclassified	Caudoviricetes	Uroviricota	Heunggongvirae	Duplodnaviria	Group I	PHG	Unspecified	High-quality	High-quality	99.43	AAI-based (high-confidence)	0	high_confidence_prediction	NC_042323	TRUE	FALSE	TRUE
NC_042322	Mycobacterium phage LittleE	Mycobacterium phage LittleE Omegavirus Caudoviricetes Uroviricota Heunggongvirae Duplodnaviria Viruses	109086	FALSE	61.345	DNA	2021-10-12	219	69.4064	30.5936	91.2363		1	Mycobacterium	Omegavirus	Omegavirus	Unclassified	Unclassified	Unclassified	Caudoviricetes	Uroviricota	Heunggongvirae	Duplodnaviria	Group I	PHG	Unspecified	High-quality	High-quality	98.42	AAI-based (high-confidence)	0	high_confidence_prediction	NC_042322	TRUE	FALSE	TRUE
NC_042321	Mycobacterium phage Lesedi	Mycobacterium phage Lesedi Fromanvirus Caudoviricetes Uroviricota Heunggongvirae Duplodnaviria Viruses	50486	FALSE	63.76	DNA	2021-10-12	82	42.6829	57.3171	89.0623		0	Mycobacterium	Fromanvirus	Fromanvirus	Unclassified	Unclassified	Unclassified	Caudoviricetes	Uroviricota	Heunggongvirae	Duplodnaviria	Group I	PHG	Unspecified	High-quality	High-quality	97.24	AAI-based (high-confidence)	0	high_confidence_prediction	NC_042321	TRUE	FALSE	TRUE
NC_042320	Mycobacterium phage JC27	Mycobacterium phage JC27 Fromanvirus Caudoviricetes Uroviricota Heunggongvirae Duplodnaviria Viruses	52169	FALSE	63.639	DNA	2021-10-12	90	44.4444	55.5556	88.6101		0	Mycobacterium	Fromanvirus	Fromanvirus	Unclassified	Unclassified	Unclassified	Caudoviricetes	Uroviricota	Heunggongvirae	Duplodnaviria	Group I	PHG	Unspecified	High-quality	High-quality	100	AAI-based (high-confidence)	0	high_confidence_prediction	NC_042320	TRUE	FALSE	TRUE
NC_042319	Mycobacterium phage Ibhubesi	Mycobacterium phage Ibhubesi Cheoctovirus Gracegardnervirinae Caudoviricetes Uroviricota Heunggongvirae Duplodnaviria Viruses	55600	FALSE	61.239	DNA	2021-10-12	99	88.8889	11.1111	94.0414		0	Mycobacterium	Cheoctovirus	Cheoctovirus	Gracegardnervirinae	Unclassified	Unclassified	Caudoviricetes	Uroviricota	Heunggongvirae	Duplodnaviria	Group I	PHG	Unspecified	High-quality	High-quality	96.59	AAI-based (high-confidence)	0	high_confidence_prediction	NC_042319	TRUE	FALSE	TRUE
NC_042318	Mycobacterium phage Hammer	Mycobacterium phage Hammer Gladiatorvirus Caudoviricetes Uroviricota Heunggongvirae Duplodnaviria Viruses	51889	FALSE	61.331	DNA	2021-10-12	90	36.6667	63.3333	87.5812		3	Mycobacterium	Gladiatorvirus	Gladiatorvirus	Unclassified	Unclassified	Unclassified	Caudoviricetes	Uroviricota	Heunggongvirae	Duplodnaviria	Group I	PHG	Unspecified	High-quality	High-quality	98.74	AAI-based (high-confidence)	0.0125	high_confidence_prediction	NC_042318	TRUE	FALSE	TRUE
NC_042317	Mycobacterium phage DLane	Mycobacterium phage DLane Cheoctovirus Gracegardnervirinae Caudoviricetes Uroviricota Heunggongvirae Duplodnaviria Viruses	58899	FALSE	61.884	DNA	2021-10-12	106	90.566	9.43396	94.5398		0	Mycobacterium	Cheoctovirus	Cheoctovirus	Gracegardnervirinae	Unclassified	Unclassified	Caudoviricetes	Uroviricota	Heunggongvirae	Duplodnaviria	Group I	PHG	Unspecified	High-quality	High-quality	100	AAI-based (high-confidence)	0	high_confidence_prediction	NC_042317	TRUE	FALSE	TRUE
NC_042316	Mycobacterium phage Baka	Mycobacterium phage Baka Omegavirus Caudoviricetes Uroviricota Heunggongvirae Duplodnaviria Viruses	111688	FALSE	60.732	DNA	2021-10-12	229	67.6856	32.3144	92.0923		1	Mycobacterium	Omegavirus	Omegavirus	Unclassified	Unclassified	Unclassified	Caudoviricetes	Uroviricota	Heunggongvirae	Duplodnaviria	Group I	PHG	Unspecified	High-quality	High-quality	100	AAI-based (high-confidence)	0	high_confidence_prediction	NC_042316	TRUE	FALSE	TRUE
NC_042315	Mycobacterium phage RockyHorror	Mycobacterium phage RockyHorror Cheoctovirus Gracegardnervirinae Caudoviricetes Uroviricota Heunggongvirae Duplodnaviria Viruses	56719	FALSE	61.128	DNA	2021-10-12	100	94	6	94.2488		0	Mycobacterium	Cheoctovirus	Cheoctovirus	Gracegardnervirinae	Unclassified	Unclassified	Caudoviricetes	Uroviricota	Heunggongvirae	Duplodnaviria	Group I	PHG	Unspecified	High-quality	High-quality	98.47	AAI-based (high-confidence)	0	high_confidence_prediction	NC_042315	TRUE	FALSE	TRUE
NC_042314	Mycobacterium phage PackMan	Mycobacterium phage PackMan Fromanvirus Caudoviricetes Uroviricota Heunggongvirae Duplodnaviria Viruses	51339	FALSE	62.576	DNA	2021-10-12	87	37.931	62.069	89.133		1	Mycobacterium	Fromanvirus	Fromanvirus	Unclassified	Unclassified	Unclassified	Caudoviricetes	Uroviricota	Heunggongvirae	Duplodnaviria	Group I	PHG	Unspecified	High-quality	High-quality	96.67	AAI-based (high-confidence)	0.0625	medium_confidence_prediction	NC_042314	TRUE	FALSE	TRUE
NC_042313	Mycobacterium phage JoeDirt	Mycobacterium phage JoeDirt Bronvirus Lclasvirinae Vilmaviridae Caudoviricetes Uroviricota Heunggongvirae Duplodnaviria Viruses	74914	FALSE	58.781	DNA	2021-10-12	113	80.531	19.469	88.8405		9	Mycobacterium	Bronvirus	Bronvirus	Lclasvirinae	Vilmaviridae	Unclassified	Caudoviricetes	Uroviricota	Heunggongvirae	Duplodnaviria	Group I	PHG	Unspecified	High-quality	High-quality	99.09	AAI-based (high-confidence)	0	high_confidence_prediction	NC_042313	TRUE	FALSE	TRUE
NC_042312	Mycobacterium phage George	Mycobacterium phage George Fromanvirus Caudoviricetes Uroviricota Heunggongvirae Duplodnaviria Viruses	51578	FALSE	60.954	DNA	2021-10-12	80	33.75	66.25	88.3846		1	Mycobacterium	Fromanvirus	Fromanvirus	Unclassified	Unclassified	Unclassified	Caudoviricetes	Uroviricota	Heunggongvirae	Duplodnaviria	Group I	PHG	Unspecified	High-quality	High-quality	100	AAI-based (high-confidence)	0	high_confidence_prediction	NC_042312	TRUE	FALSE	TRUE
NC_042311	Mycobacterium phage Microwolf	Mycobacterium phage Microwolf Microwolfvirus Caudoviricetes Uroviricota Heunggongvirae Duplodnaviria Viruses	50864	FALSE	64.041	DNA	2021-10-12	82	37.8049	62.1951	89.8651		3	Mycobacterium	Microwolfvirus	Microwolfvirus	Unclassified	Unclassified	Unclassified	Caudoviricetes	Uroviricota	Heunggongvirae	Duplodnaviria	Group I	PHG	Unspecified	High-quality	High-quality	100	AAI-based (high-confidence)	0	high_confidence_prediction	NC_042311	TRUE	FALSE	TRUE
NC_042310	Mycobacterium phage JHC117	Mycobacterium phage JHC117 Microwolfvirus Caudoviricetes Uroviricota Heunggongvirae Duplodnaviria Viruses	50877	FALSE	63.982	DNA	2021-10-12	84	36.9048	63.0952	90.196		3	Mycobacterium	Microwolfvirus	Microwolfvirus	Unclassified	Unclassified	Unclassified	Caudoviricetes	Uroviricota	Heunggongvirae	Duplodnaviria	Group I	PHG	Unspecified	High-quality	High-quality	100	AAI-based (high-confidence)	0	high_confidence_prediction	NC_042310	TRUE	FALSE	TRUE
NC_042309	Mycobacterium phage Gladiator	Mycobacterium phage Gladiator Gladiatorvirus Caudoviricetes Uroviricota Heunggongvirae Duplodnaviria Viruses	52213	FALSE	61.427	DNA	2021-10-12	88	38.6364	61.3636	87.8191		3	Mycobacterium	Gladiatorvirus	Gladiatorvirus	Unclassified	Unclassified	Unclassified	Caudoviricetes	Uroviricota	Heunggongvirae	Duplodnaviria	Group I	PHG	Unspecified	High-quality	High-quality	99.07	AAI-based (high-confidence)	0	high_confidence_prediction	NC_042309	TRUE	FALSE	TRUE
NC_042308	Mycobacterium phage Backyardigan	Mycobacterium phage Backyardigan Backyardiganvirus backyardigan Backyardiganvirus Caudoviricetes Uroviricota Heunggongvirae Duplodnaviria Viruses	51308	FALSE	63.688	DNA	2021-10-12	80	37.5	62.5	90.8104		0	Mycobacterium	Backyardiganvirus	Backyardiganvirus	Unclassified	Unclassified	Unclassified	Caudoviricetes	Uroviricota	Heunggongvirae	Duplodnaviria	Group I	PHG	Unspecified	High-quality	High-quality	100	AAI-based (high-confidence)	0.0125	high_confidence_prediction	NC_042308	TRUE	FALSE	TRUE
NC_042140	Caeruleovirus BM15	Caeruleovirus BM15 Caeruleovirus Bastillevirinae Herelleviridae Caudoviricetes Uroviricota Heunggongvirae Duplodnaviria Viruses	165213	FALSE	39.605	DNA	2021-10-12	254	85.0394	14.9606	90.4899		18	Unspecified	Caeruleovirus	Caeruleovirus	Bastillevirinae	Herelleviridae	Unclassified	Caudoviricetes	Uroviricota	Heunggongvirae	Duplodnaviria	Group I	PHG	Bacillus megaterium	Complete	High-quality	100	DTR (high-confidence)	0.8	medium_confidence_prediction	NC_042140	TRUE	FALSE	TRUE
NC_042135	Pseudomonas phage JBD67	Pseudomonas phage JBD67 Beetrevirus JBD67 Beetrevirus Caudoviricetes Uroviricota Heunggongvirae Duplodnaviria Viruses	38232	FALSE	63.018	DNA	2021-10-12	56	60.7143	39.2857	92.3389		0	Pseudomonas	Beetrevirus	Beetrevirus	Unclassified	Unclassified	Unclassified	Caudoviricetes	Uroviricota	Heunggongvirae	Duplodnaviria	Group I	PHG	Unspecified	High-quality	High-quality	97.56	AAI-based (high-confidence)	0.925	medium_confidence_prediction	NC_042135	TRUE	FALSE	TRUE
NC_042133	Bacillus phage SIOphi	Bacillus phage SIOphi Siophivirus SIOphi Siophivirus Bastillevirinae Herelleviridae Caudoviricetes Uroviricota Heunggongvirae Duplodnaviria Viruses	146698	FALSE	39.019	DNA	2021-10-12	226	22.5664	77.4336	87.584		0	Bacillus	Siophivirus	Siophivirus	Bastillevirinae	Herelleviridae	Unclassified	Caudoviricetes	Uroviricota	Heunggongvirae	Duplodnaviria	Group I	PHG	Bacillus subtilis	High-quality	High-quality	95.43	AAI-based (high-confidence)	0.975	high_confidence_prediction	NC_042133	TRUE	FALSE	TRUE
NC_042130	Escherichia phage slur04	Escherichia phage slur04 Escherichia virus slur04 Tequatrovirus Tevenvirinae Straboviridae Caudoviricetes Uroviricota Heunggongvirae Duplodnaviria Viruses	167298	FALSE	35.505	DNA	2021-10-12	266	15.7895	84.2105	95.1769		11	Escherichia	Tequatrovirus	Tequatrovirus	Tevenvirinae	Straboviridae	Unclassified	Caudoviricetes	Uroviricota	Heunggongvirae	Duplodnaviria	Group I	PHG	Escherichia coli	Complete	High-quality	100	DTR (high-confidence)	0.9625	high_confidence_prediction		FALSE	FALSE	TRUE
NC_042129	Escherichia phage slur03	Escherichia phage slur03 Tequatrovirus slur03 Tequatrovirus Tevenvirinae Straboviridae Caudoviricetes Uroviricota Heunggongvirae Duplodnaviria Viruses	167467	FALSE	35.402	DNA	2021-10-12	272	84.9265	15.0735	94.6801		10	Escherichia	Tequatrovirus	Tequatrovirus	Tevenvirinae	Straboviridae	Unclassified	Caudoviricetes	Uroviricota	Heunggongvirae	Duplodnaviria	Group I	PHG	Escherichia coli	Complete	High-quality	100	DTR (high-confidence)	1	high_confidence_prediction	NC_042129	TRUE	FALSE	TRUE
NC_042128	Escherichia phage RCS47	Escherichia phage RCS47 Punavirus RCS47 Punavirus Caudoviricetes Uroviricota Heunggongvirae Duplodnaviria Viruses	115154	FALSE	49.35	DNA	2021-10-12	128	54.6875	45.3125	89.6321		3	Escherichia	Punavirus	Punavirus	Unclassified	Unclassified	Unclassified	Caudoviricetes	Uroviricota	Heunggongvirae	Duplodnaviria	Group I	PHG	Escherichia coli	High-quality	High-quality	100	AAI-based (high-confidence)	0.0375	high_confidence_prediction	NC_042128	TRUE	FALSE	TRUE
NC_042123	Gordonia phage Waits	Gordonia phage Waits Soupsvirus wait Soupsvirus Caudoviricetes Uroviricota Heunggongvirae Duplodnaviria Viruses	52856	FALSE	61.972	DNA	2021-10-12	94	36.1702	63.8298	89.53		3	Gordonia	Soupsvirus	Soupsvirus	Unclassified	Unclassified	Unclassified	Caudoviricetes	Uroviricota	Heunggongvirae	Duplodnaviria	Group I	PHG	Unspecified	High-quality	High-quality	99.89	AAI-based (high-confidence)	0.0625	medium_confidence_prediction	NC_042123	TRUE	FALSE	TRUE
NC_042121	Pseudoalteromonas phage Cr39582	Pseudoalteromonas phage Cr39582 Corticovirus Cr39582 Corticovirus Corticoviridae Vinavirales Tectiliviricetes Preplasmiviricota Bamfordvirae Varidnaviria Viruses	10584	FALSE	41.903	DNA	2021-10-12	19	89.4737	10.5263	91.8934		0	Pseudoalteromonas	Corticovirus	Corticovirus	Unclassified	Corticoviridae	Vinavirales	Tectiliviricetes	Preplasmiviricota	Bamfordvirae	Varidnaviria	Group I	PHG	Pseudoalteromonas sp. 6751	High-quality	High-quality	100	AAI-based (high-confidence)	0.951945	high_confidence_prediction	NC_042121	TRUE	FALSE	TRUE
NC_042116	Yersinia phage fHe-Yen9-04	Yersinia phage fHe-Yen9-04 Eneladusvirus Yen904 Eneladusvirus Caudoviricetes Uroviricota Heunggongvirae Duplodnaviria Viruses	354378	TRUE	31.646	DNA	2021-10-12	521	93.858	6.14203	91.2229		28	Yersinia	Eneladusvirus	Eneladusvirus	Unclassified	Unclassified	Unclassified	Caudoviricetes	Uroviricota	Heunggongvirae	Duplodnaviria	Group I	PHG	Unspecified	High-quality	High-quality	98.27	AAI-based (high-confidence)	0.7375	medium_confidence_prediction	NC_042116	TRUE	FALSE	TRUE
NC_042114	Streptococcus phage CP-7	Streptococcus phage CP-7 Cepunavirus Salasmaviridae Caudoviricetes Uroviricota Heunggongvirae Duplodnaviria Viruses	19741	FALSE	38.544	DNA	2021-10-11	29	79.3103	20.6897	93.2172		0	Streptococcus	Cepunavirus	Cepunavirus	Unclassified	Salasmaviridae	Unclassified	Caudoviricetes	Uroviricota	Heunggongvirae	Duplodnaviria	Group I	PHG	Streptococcus pneumoniae	Complete	High-quality	100	ITR (high-confidence)	0.8118782016546146	medium_confidence_prediction	NC_042114	TRUE	FALSE	TRUE
NC_042107	Pseudomonas phage NV1	Pseudomonas phage NV1 Vicosavirus NV1 Vicosavirus Caudoviricetes Uroviricota Heunggongvirae Duplodnaviria Viruses	45058	FALSE	52.115	DNA	2021-10-12	73	69.863	30.137	93.4396		0	Pseudomonas	Vicosavirus	Vicosavirus	Unclassified	Unclassified	Unclassified	Caudoviricetes	Uroviricota	Heunggongvirae	Duplodnaviria	Group I	PHG	Unspecified	High-quality	High-quality	99.55	AAI-based (high-confidence)	0.9870052770448547	high_confidence_prediction	NC_042107	TRUE	FALSE	TRUE
NC_042106	Streptomyces phage Bing	Streptomyces phage Bing Bingvirus bing Bingvirus Caudoviricetes Uroviricota Heunggongvirae Duplodnaviria Viruses	56341	FALSE	59.424	DNA	2021-10-12	86	100	0	92.5969		0	Streptomyces	Bingvirus	Bingvirus	Unclassified	Unclassified	Unclassified	Caudoviricetes	Uroviricota	Heunggongvirae	Duplodnaviria	Group I	PHG	Unspecified	High-quality	High-quality	100	AAI-based (high-confidence)	0.8625	medium_confidence_prediction	NC_042106	TRUE	FALSE	TRUE
NC_042103	Pseudomonas phage Bjorn	Pseudomonas phage Bjorn Bjornvirus bjorn Bjornvirus Caudoviricetes Uroviricota Heunggongvirae Duplodnaviria Viruses	45936	FALSE	53.076	DNA	2021-10-12	69	31.8841	68.1159	93.3777		0	Pseudomonas	Bjornvirus	Bjornvirus	Unclassified	Unclassified	Unclassified	Caudoviricetes	Uroviricota	Heunggongvirae	Duplodnaviria	Group I	PHG	Pseudomonas sp. CT12	High-quality	High-quality	100	AAI-based (high-confidence)	0.9306987968412616	medium_confidence_prediction	NC_042103	TRUE	FALSE	TRUE
NC_042097	Salmonella phage BPS17W1	Salmonella phage BPS17W1 Felixounavirus BPS17W1 Felixounavirus Ounavirinae Caudoviricetes Uroviricota Heunggongvirae Duplodnaviria Viruses	87609	FALSE	38.802	DNA	2021-10-12	120	26.6667	73.3333	87.2719		24	Salmonella	Felixounavirus	Felixounavirus	Ounavirinae	Unclassified	Unclassified	Caudoviricetes	Uroviricota	Heunggongvirae	Duplodnaviria	Group I	PHG	Salmonella enterica subsp. enterica serovar Shubra	High-quality	High-quality	99.51	AAI-based (high-confidence)	1	high_confidence_prediction	NC_042097	TRUE	FALSE	TRUE
NC_042096	Salmonella phage BPS17L1	Salmonella phage BPS17L1 Felixounavirus BPS17L1 Felixounavirus Ounavirinae Caudoviricetes Uroviricota Heunggongvirae Duplodnaviria Viruses	84916	FALSE	38.861	DNA	2021-10-12	119	25.2101	74.7899	88.6853		27	Salmonella	Felixounavirus	Felixounavirus	Ounavirinae	Unclassified	Unclassified	Caudoviricetes	Uroviricota	Heunggongvirae	Duplodnaviria	Group I	PHG	Salmonella enterica subsp. enterica serovar Shubra	High-quality	High-quality	96.46	AAI-based (high-confidence)	0.8875	medium_confidence_prediction	NC_042096	TRUE	FALSE	TRUE
NC_042091	Pseudomonas phage nickie	Pseudomonas phage nickie Nickievirus nickie Nickievirus Caudoviricetes Uroviricota Heunggongvirae Duplodnaviria Viruses	112225	FALSE	57.36	DNA	2021-10-12	161	95.0311	4.96894	91.3976		3	Pseudomonas	Nickievirus	Nickievirus	Unclassified	Unclassified	Unclassified	Caudoviricetes	Uroviricota	Heunggongvirae	Duplodnaviria	Group I	PHG	Pseudomonas syringae pv. avii	High-quality	High-quality	100	AAI-based (high-confidence)	0.85	medium_confidence_prediction	NC_042091	TRUE	FALSE	TRUE
NC_042084	Escherichia phage VB_EcoS-Golestan	Escherichia phage VB_EcoS-Golestan Kagunavirus golestan Kagunavirus Guernseyvirinae Caudoviricetes Uroviricota Heunggongvirae Duplodnaviria Viruses	44829	FALSE	50.601	DNA	2021-10-12	77	63.6364	36.3636	93.4752		0	Escherichia	Kagunavirus	Kagunavirus	Guernseyvirinae	Unclassified	Unclassified	Caudoviricetes	Uroviricota	Heunggongvirae	Duplodnaviria	Group I	PHG	Escherichia coli 333	High-quality	High-quality	100	AAI-based (high-confidence)	0.8	medium_confidence_prediction	NC_042084	TRUE	FALSE	TRUE
NC_042081	Pseudomonas phage SL2	Pseudomonas phage SL2 Phikzvirus SL2 Phikzvirus Caudoviricetes Uroviricota Heunggongvirae Duplodnaviria Viruses	279696	TRUE	36.9	DNA	2021-10-12	354	17.2316	82.7684	91.6302		4	Pseudomonas	Phikzvirus	Phikzvirus	Unclassified	Unclassified	Unclassified	Caudoviricetes	Uroviricota	Heunggongvirae	Duplodnaviria	Group I	PHG	Pseudomonas aeruginosa	Complete	High-quality	100	DTR (high-confidence)	0.935242	medium_confidence_prediction	NC_042081	TRUE	FALSE	TRUE
NC_042080	Pseudomonas phage vB_PaeM_E215	Pseudomonas phage vB_PaeM_E215 Pbunavirus E215 Pbunavirus Caudoviricetes Uroviricota Heunggongvirae Duplodnaviria Viruses	66789	FALSE	55.629	DNA	2021-10-12	95	40	60	91.8879		0	Pseudomonas	Pbunavirus	Pbunavirus	Unclassified	Unclassified	Unclassified	Caudoviricetes	Uroviricota	Heunggongvirae	Duplodnaviria	Group I	PHG	Unspecified	High-quality	High-quality	100	AAI-based (high-confidence)	0.9478524229074888	medium_confidence_prediction	NC_042080	TRUE	FALSE	TRUE
NC_042079	Pseudomonas phage vB_PaeM_E217	Pseudomonas phage vB_PaeM_E217 Pbunavirus E217 Pbunavirus Caudoviricetes Uroviricota Heunggongvirae Duplodnaviria Viruses	66291	FALSE	55.647	DNA	2021-10-12	94	41.4894	58.5106	92.7547		0	Pseudomonas	Pbunavirus	Pbunavirus	Unclassified	Unclassified	Unclassified	Caudoviricetes	Uroviricota	Heunggongvirae	Duplodnaviria	Group I	PHG	Unspecified	High-quality	High-quality	100	AAI-based (high-confidence)	0.8776982378854626	medium_confidence_prediction	NC_042079	TRUE	FALSE	TRUE
NC_042078	Shigella phage Sf24	Shigella phage Sf24 Tequatrovirus sf24 Tequatrovirus Tevenvirinae Straboviridae Caudoviricetes Uroviricota Heunggongvirae Duplodnaviria Viruses	168112	FALSE	35.321	DNA	2021-10-12	267	15.3558	84.6442	95.0908		10	Shigella	Tequatrovirus	Tequatrovirus	Tevenvirinae	Straboviridae	Unclassified	Caudoviricetes	Uroviricota	Heunggongvirae	Duplodnaviria	Group I	PHG	Shigella flexneri	High-quality	High-quality	100	AAI-based (high-confidence)	0.9625	high_confidence_prediction	NC_042078	TRUE	FALSE	TRUE
NC_042077	Shigella phage Sf21	Shigella phage Sf21 Tequatrovirus sf21 Tequatrovirus Tevenvirinae Straboviridae Caudoviricetes Uroviricota Heunggongvirae Duplodnaviria Viruses	166002	FALSE	35.451	DNA	2021-10-12	265	15.8491	84.1509	94.8519		11	Shigella	Tequatrovirus	Tequatrovirus	Tevenvirinae	Straboviridae	Unclassified	Caudoviricetes	Uroviricota	Heunggongvirae	Duplodnaviria	Group I	PHG	Shigella flexneri; Shigella sonnei; Escherichia coli K12	High-quality	High-quality	98.68	AAI-based (high-confidence)	1	high_confidence_prediction	NC_042077	TRUE	FALSE	TRUE
NC_042076	Shigella phage Sf17	Shigella phage Sf17 Mooglevirus Sf17 Mooglevirus Ounavirinae Caudoviricetes Uroviricota Heunggongvirae Duplodnaviria Viruses	90092	FALSE	39.032	DNA	2021-10-12	138	70.2899	29.7101	90.2844		26	Shigella	Mooglevirus	Mooglevirus	Ounavirinae	Unclassified	Unclassified	Caudoviricetes	Uroviricota	Heunggongvirae	Duplodnaviria	Group I	PHG	Shigella boydii; Shigella flexneri	Complete	High-quality	100	DTR (high-confidence)	1	high_confidence_prediction	NC_042076	TRUE	FALSE	TRUE
NC_042075	Shigella phage Sf14	Shigella phage Sf14 Mooglevirus Sf14 Mooglevirus Ounavirinae Caudoviricetes Uroviricota Heunggongvirae Duplodnaviria Viruses	87575	FALSE	39.065	DNA	2021-10-12	133	72.1805	27.8195	91.1676		25	Shigella	Mooglevirus	Mooglevirus	Ounavirinae	Unclassified	Unclassified	Caudoviricetes	Uroviricota	Heunggongvirae	Duplodnaviria	Group I	PHG	Shigella flexneri	High-quality	High-quality	99.42	AAI-based (high-confidence)	1	high_confidence_prediction	NC_042075	TRUE	FALSE	TRUE
NC_042067	Citrobacter phage CF1 ERZ-2017	Citrobacter phage CF1 ERZ-2017 Moonvirus cf1 Moonvirus Tevenvirinae Straboviridae Caudoviricetes Uroviricota Heunggongvirae Duplodnaviria Viruses	171911	FALSE	38.741	DNA	2021-10-12	306	14.7059	85.2941	94.9148		10	Citrobacter	Moonvirus	Moonvirus	Tevenvirinae	Straboviridae	Unclassified	Caudoviricetes	Uroviricota	Heunggongvirae	Duplodnaviria	Group I	PHG	Citrobacter freundii	High-quality	High-quality	100	AAI-based (high-confidence)	0.9375	medium_confidence_prediction	NC_042067	TRUE	FALSE	TRUE
NC_042066	Tlsvirus SP126	Tlsvirus SP126 Tlsvirus Tempevirinae Drexlerviridae Caudoviricetes Uroviricota Heunggongvirae Duplodnaviria Viruses	51092	FALSE	42.868	DNA	2021-10-12	81	27.1605	72.8395	87.7124		0	Unspecified	Tlsvirus	Tlsvirus	Tempevirinae	Drexlerviridae	Unclassified	Caudoviricetes	Uroviricota	Heunggongvirae	Duplodnaviria	Group I	PHG	Salmonella enterica	Complete	High-quality	100	DTR (high-confidence)	0.9980446118192352	high_confidence_prediction	NC_042066	TRUE	FALSE	TRUE
NC_042065	Salmonella phage FSL SP-101	Salmonella phage FSL SP-101 Jerseyvirus Guernseyvirinae Caudoviricetes Uroviricota Heunggongvirae Duplodnaviria Viruses	41873	FALSE	50.269	DNA	2021-10-12	58	67.2414	32.7586	88.618		0	Salmonella	Jerseyvirus	Jerseyvirus	Guernseyvirinae	Unclassified	Unclassified	Caudoviricetes	Uroviricota	Heunggongvirae	Duplodnaviria	Group I	PHG	Salmonella enterica	Complete	High-quality	100	DTR (high-confidence)	0.9875	high_confidence_prediction	NC_042065	TRUE	FALSE	TRUE
NC_042060	Pseudomonas phage PA7	Pseudomonas phage PA7 Phikzvirus Caudoviricetes Uroviricota Heunggongvirae Duplodnaviria Viruses	266743	TRUE	36.933	DNA	2021-10-12	345	17.6812	82.3188	92.1475		7	Pseudomonas	Phikzvirus	Phikzvirus	Unclassified	Unclassified	Unclassified	Caudoviricetes	Uroviricota	Heunggongvirae	Duplodnaviria	Group I	PHG	Pseudomonas aeruginosa	High-quality	High-quality	95.15	AAI-based (high-confidence)	0.8005404713007414	medium_confidence_prediction	NC_042060	TRUE	FALSE	TRUE
NC_042058	Microwolfvirus wonder	Microwolfvirus wonder Microwolfvirus Caudoviricetes Uroviricota Heunggongvirae Duplodnaviria Viruses	48491	FALSE	63.95	DNA	2021-10-12	80	38.75	61.25	89.5651		3	Unspecified	Microwolfvirus	Microwolfvirus	Unclassified	Unclassified	Unclassified	Caudoviricetes	Uroviricota	Heunggongvirae	Duplodnaviria	Group I	PHG	Unspecified	High-quality	High-quality	97.15	AAI-based (high-confidence)	0.0125	high_confidence_prediction	NC_042058	TRUE	FALSE	TRUE
NC_042057	Escherichia phage DE3	Escherichia phage DE3 Lambdavirus Caudoviricetes Uroviricota Heunggongvirae Duplodnaviria Viruses	42925	FALSE	51.884	DNA	2021-10-12	53	66.0377	33.9623	85.8381		0	Escherichia	Lambdavirus	Lambdavirus	Unclassified	Unclassified	Unclassified	Caudoviricetes	Uroviricota	Heunggongvirae	Duplodnaviria	Group I	PHG	Escherichia coli BL21(DE3)	Medium-quality	Genome-fragment	87.75	AAI-based (high-confidence)	0	high_confidence_prediction	NC_042057	TRUE	FALSE	TRUE
NC_042056	Erwinia phage Machina	Erwinia phage Machina Machinavirus Caudoviricetes Uroviricota Heunggongvirae Duplodnaviria Viruses	241654	TRUE	51.013	DNA	2021-10-12	264	87.5	12.5	94.2707		9	Erwinia	Machinavirus	Machinavirus	Unclassified	Unclassified	Unclassified	Caudoviricetes	Uroviricota	Heunggongvirae	Duplodnaviria	Group I	PHG	Unspecified	High-quality	High-quality	99.88	AAI-based (high-confidence)	0.8125	medium_confidence_prediction	NC_042056	TRUE	FALSE	TRUE
NC_042055	Mycobacterium phage Pipsqueaks	Mycobacterium phage Pipsqueaks Charlievirus Nclasvirinae Caudoviricetes Uroviricota Heunggongvirae Duplodnaviria Viruses	43679	FALSE	66.277	DNA	2021-10-12	69	94.2029	5.7971	92.3441		1	Mycobacterium	Charlievirus	Charlievirus	Nclasvirinae	Unclassified	Unclassified	Caudoviricetes	Uroviricota	Heunggongvirae	Duplodnaviria	Group I	PHG	Unspecified	High-quality	High-quality	100	AAI-based (high-confidence)	0	high_confidence_prediction	NC_042055	TRUE	FALSE	TRUE
NC_042054	Pseudomonas phage vB_PsyM_KIL4	Pseudomonas phage vB_PsyM_KIL4 Flaumdravirus KIL2 Flaumdravirus Caudoviricetes Uroviricota Heunggongvirae Duplodnaviria Viruses	92816	FALSE	44.897	DNA	2021-10-12	155	77.4194	22.5806	84.688		10	Pseudomonas	Flaumdravirus	Flaumdravirus	Unclassified	Unclassified	Unclassified	Caudoviricetes	Uroviricota	Heunggongvirae	Duplodnaviria	Group I	PHG	Pseudomonas syringae pv. porri LMG 28495	High-quality	High-quality	96.15	AAI-based (high-confidence)	0.9477933468119908	medium_confidence_prediction	NC_042054	TRUE	FALSE	TRUE
NC_042052	Streptomyces phage Hydra	Streptomyces phage Hydra Likavirus Arquatrovirinae Caudoviricetes Uroviricota Heunggongvirae Duplodnaviria Viruses	50727	FALSE	66.225	DNA	2021-10-12	73	60.274	39.726	89.8161		0	Streptomyces	Likavirus	Likavirus	Arquatrovirinae	Unclassified	Unclassified	Caudoviricetes	Uroviricota	Heunggongvirae	Duplodnaviria	Group I	PHG	Unspecified	High-quality	High-quality	99.7	AAI-based (high-confidence)	0.025	high_confidence_prediction	NC_042052	TRUE	FALSE	TRUE
NC_042051	Streptomyces phage Aaronocolus	Streptomyces phage Aaronocolus Likavirus Arquatrovirinae Caudoviricetes Uroviricota Heunggongvirae Duplodnaviria Viruses	49562	FALSE	66.176	DNA	2021-10-12	70	62.8571	37.1429	88.3439		0	Streptomyces	Likavirus	Likavirus	Arquatrovirinae	Unclassified	Unclassified	Caudoviricetes	Uroviricota	Heunggongvirae	Duplodnaviria	Group I	PHG	Unspecified	High-quality	High-quality	97.86	AAI-based (high-confidence)	0.05	high_confidence_prediction	NC_042051	TRUE	FALSE	TRUE
NC_042048	Listeria phage LMTA-34	Listeria phage LMTA-34 Pecentumvirus LMTA34 Pecentumvirus Jasinkavirinae Herelleviridae Caudoviricetes Uroviricota Heunggongvirae Duplodnaviria Viruses	138036	FALSE	35.87	DNA	2021-10-12	195	77.9487	22.0513	89.4404		14	Listeria	Pecentumvirus	Pecentumvirus	Jasinkavirinae	Herelleviridae	Unclassified	Caudoviricetes	Uroviricota	Heunggongvirae	Duplodnaviria	Group I	PHG	Listeria monocytogenes	High-quality	High-quality	100	AAI-based (high-confidence)	0.7875	medium_confidence_prediction	NC_042048	TRUE	FALSE	TRUE
NC_042046	Escherichia phage C119	Escherichia phage C119 Rogunavirus Rogunavirinae Drexlerviridae Caudoviricetes Uroviricota Heunggongvirae Duplodnaviria Viruses	47319	FALSE	44.238	DNA	2021-10-12	75	77.3333	22.6667	91.7285		1	Escherichia	Rogunavirus	Rogunavirus	Rogunavirinae	Drexlerviridae	Unclassified	Caudoviricetes	Uroviricota	Heunggongvirae	Duplodnaviria	Group I	PHG	Escherichia coli O:157 EC-48	High-quality	High-quality	100	AAI-based (high-confidence)	0.9962064070315796	high_confidence_prediction	NC_042046	TRUE	FALSE	TRUE
NC_042044	Salmonella phage Melville	Salmonella phage Melville Gelderlandvirus melville Gelderlandvirus Tevenvirinae Straboviridae Caudoviricetes Uroviricota Heunggongvirae Duplodnaviria Viruses	159323	FALSE	36.947	DNA	2021-10-12	255	16.4706	83.5294	94.4509		11	Salmonella	Gelderlandvirus	Gelderlandvirus	Tevenvirinae	Straboviridae	Unclassified	Caudoviricetes	Uroviricota	Heunggongvirae	Duplodnaviria	Group I	PHG	Salmonella enterica subsp. enterica serovar Newport	High-quality	High-quality	94.73	AAI-based (high-confidence)	1	high_confidence_prediction	NC_042044	TRUE	FALSE	TRUE
NC_042042	Streptomyces phage Scap1	Streptomyces phage Scap1 Scapunavirus scap1 Scapunavirus Caudoviricetes Uroviricota Heunggongvirae Duplodnaviria Viruses	43060	FALSE	60.876	DNA	2021-10-12	57	100	0	94.8072		0	Streptomyces	Scapunavirus	Scapunavirus	Unclassified	Unclassified	Unclassified	Caudoviricetes	Uroviricota	Heunggongvirae	Duplodnaviria	Group I	PHG	Unspecified	High-quality	High-quality	95.95	AAI-based (high-confidence)	0.8625	medium_confidence_prediction	NC_042042	TRUE	FALSE	TRUE
NC_042041	Klebsiella phage vB_KpnM_KpV79	Klebsiella phage vB_KpnM_KpV79 Jedunavirus KpV52 Jedunavirus Caudoviricetes Uroviricota Heunggongvirae Duplodnaviria Viruses	47760	FALSE	48.955	DNA	2021-10-12	71	61.9718	38.0282	92.0415		0	Klebsiella	Jedunavirus	Jedunavirus	Unclassified	Unclassified	Unclassified	Caudoviricetes	Uroviricota	Heunggongvirae	Duplodnaviria	Group I	PHG	Klebsiella pneumoniae	High-quality	High-quality	98.35	AAI-based (high-confidence)	0.8649641929765648	medium_confidence_prediction	NC_042041	TRUE	FALSE	TRUE
NC_042039	Shigella phage Sf22	Shigella phage Sf22 Tequatrovirus sf22 Tequatrovirus Tevenvirinae Straboviridae Caudoviricetes Uroviricota Heunggongvirae Duplodnaviria Viruses	166283	FALSE	35.509	DNA	2021-10-12	265	15.8491	84.1509	95.1029		11	Shigella	Tequatrovirus	Tequatrovirus	Tevenvirinae	Straboviridae	Unclassified	Caudoviricetes	Uroviricota	Heunggongvirae	Duplodnaviria	Group I	PHG	Shigella flexneri, Shigella boydii, Shigella dysenteriae, Shigella sonnei	High-quality	High-quality	98.9	AAI-based (high-confidence)	0.9625	high_confidence_prediction	NC_042039	TRUE	FALSE	TRUE
NC_042036	Mycobacterium phage Rockstar	Mycobacterium phage Rockstar Veracruzvirus Caudoviricetes Uroviricota Heunggongvirae Duplodnaviria Viruses	47780	FALSE	64.28	DNA	2021-10-12	71	40.8451	59.1549	89.7279		1	Mycobacterium	Veracruzvirus	Veracruzvirus	Unclassified	Unclassified	Unclassified	Caudoviricetes	Uroviricota	Heunggongvirae	Duplodnaviria	Group I	PHG	Unspecified	High-quality	High-quality	96	AAI-based (high-confidence)	0	high_confidence_prediction	NC_042036	TRUE	FALSE	TRUE
NC_042030	Mycobacterium phage Yoshi	Mycobacterium phage Yoshi Avanivirus Gracegardnervirinae Caudoviricetes Uroviricota Heunggongvirae Duplodnaviria Viruses	58714	FALSE	61.023	DNA	2021-10-12	113	84.9558	15.0442	94.945		0	Mycobacterium	Avanivirus	Avanivirus	Gracegardnervirinae	Unclassified	Unclassified	Caudoviricetes	Uroviricota	Heunggongvirae	Duplodnaviria	Group I	PHG	Unspecified	High-quality	High-quality	100	AAI-based (high-confidence)	0	high_confidence_prediction	NC_042030	TRUE	FALSE	TRUE
NC_042028	Acinetobacter phage AB1	Acinetobacter phage AB1 Obolenskvirus Caudoviricetes Uroviricota Heunggongvirae Duplodnaviria Viruses	45159	FALSE	37.689	DNA	2021-10-12	86	15.1163	84.8837	93.6823		0	Acinetobacter	Obolenskvirus	Obolenskvirus	Unclassified	Unclassified	Unclassified	Caudoviricetes	Uroviricota	Heunggongvirae	Duplodnaviria	Group I	PHG	Acinetobacter baumannii	High-quality	High-quality	100	AAI-based (high-confidence)	0.975	high_confidence_prediction	NC_042028	TRUE	FALSE	TRUE
NC_042027	Mycobacterium phage Pumpkin	Mycobacterium phage Pumpkin Kostyavirus Caudoviricetes Uroviricota Heunggongvirae Duplodnaviria Viruses	74491	FALSE	62.958	DNA	2021-10-12	135	76.2963	23.7037	91.007		2	Mycobacterium	Kostyavirus	Kostyavirus	Unclassified	Unclassified	Unclassified	Caudoviricetes	Uroviricota	Heunggongvirae	Duplodnaviria	Group I	PHG	Unspecified	High-quality	High-quality	97.84	AAI-based (high-confidence)	0	high_confidence_prediction	NC_042027	TRUE	FALSE	TRUE
NC_042025	Salmonella phage SE1 (in:Nonagvirus)	Salmonella phage SE1 (in:Nonagvirus) Nonagvirus SE1Kor Nonagvirus Queuovirinae Caudoviricetes Uroviricota Heunggongvirae Duplodnaviria Viruses	60030	FALSE	43.385	DNA	2021-10-12	89	56.1798	43.8202	91.3143		0	Salmonella	Nonagvirus	Nonagvirus	Queuovirinae	Unclassified	Unclassified	Caudoviricetes	Uroviricota	Heunggongvirae	Duplodnaviria	Group I	PHG	Salmonella enterica subsp. enterica serovar Enteritidis	High-quality	High-quality	100	AAI-based (high-confidence)	0.9875	high_confidence_prediction	NC_042025	TRUE	FALSE	TRUE
NC_042024	Lactococcus virus P2	Lactococcus virus P2 Skunavirus Caudoviricetes Uroviricota Heunggongvirae Duplodnaviria Viruses	27595	FALSE	34.727	DNA	2021-10-11	50	50	50	91.281		1	Lactococcus	Skunavirus	Skunavirus	Unclassified	Unclassified	Unclassified	Caudoviricetes	Uroviricota	Heunggongvirae	Duplodnaviria	Group I	PHG	Lactococcus lactis subsp. cremoris MG1363	High-quality	High-quality	91	AAI-based (high-confidence)	0.9981617952123444	high_confidence_prediction		FALSE	FALSE	TRUE
NC_042017	Shigella phage Sf13	Shigella phage Sf13 Mooglevirus Sf13 Mooglevirus Ounavirinae Caudoviricetes Uroviricota Heunggongvirae Duplodnaviria Viruses	87570	FALSE	38.911	DNA	2021-10-12	132	28.0303	71.9697	91.0209		25	Shigella	Mooglevirus	Mooglevirus	Ounavirinae	Unclassified	Unclassified	Caudoviricetes	Uroviricota	Heunggongvirae	Duplodnaviria	Group I	PHG	Shigella flexneri	Complete	High-quality	100	DTR (high-confidence)	1	high_confidence_prediction	NC_042017	TRUE	FALSE	TRUE
NC_042012	Streptomyces phage Samisti12	Streptomyces phage Samisti12 Samistivirus samisti12 Samistivirus Boydwoodruffvirinae Caudoviricetes Uroviricota Heunggongvirae Duplodnaviria Viruses	133710	FALSE	49.924	DNA	2021-10-12	218	77.9817	22.0183	86.9703		43	Streptomyces	Samistivirus	Samistivirus	Boydwoodruffvirinae	Unclassified	Unclassified	Caudoviricetes	Uroviricota	Heunggongvirae	Duplodnaviria	Group I	PHG	Unspecified	Complete	High-quality	100	DTR (high-confidence)	0.975	high_confidence_prediction	NC_042012	TRUE	FALSE	TRUE
NC_042011	Streptomyces phage Peebs	Streptomyces phage Peebs Samistivirus peebs Samistivirus Boydwoodruffvirinae Caudoviricetes Uroviricota Heunggongvirae Duplodnaviria Viruses	133047	FALSE	50.057	DNA	2021-10-12	215	79.5349	20.4651	87.4646		43	Streptomyces	Samistivirus	Samistivirus	Boydwoodruffvirinae	Unclassified	Unclassified	Caudoviricetes	Uroviricota	Heunggongvirae	Duplodnaviria	Group I	PHG	Unspecified	Complete	High-quality	100	DTR (high-confidence)	0.9875	high_confidence_prediction	NC_042011	TRUE	FALSE	TRUE
NC_042010	Streptomyces phage Paradiddles	Streptomyces phage Paradiddles Samistivirus paradiddles Samistivirus Boydwoodruffvirinae Caudoviricetes Uroviricota Heunggongvirae Duplodnaviria Viruses	133486	FALSE	50.123	DNA	2021-10-12	217	83.4101	16.5899	87.8347		43	Streptomyces	Samistivirus	Samistivirus	Boydwoodruffvirinae	Unclassified	Unclassified	Caudoviricetes	Uroviricota	Heunggongvirae	Duplodnaviria	Group I	PHG	Unspecified	Complete	High-quality	100	DTR (high-confidence)	0.725	medium_confidence_prediction	NC_042010	TRUE	FALSE	TRUE
NC_042009	Streptomyces phage NootNoot	Streptomyces phage NootNoot Samistivirus nootnoot Samistivirus Boydwoodruffvirinae Caudoviricetes Uroviricota Heunggongvirae Duplodnaviria Viruses	131086	FALSE	50.246	DNA	2021-10-12	211	82.9384	17.0616	86.6149		43	Streptomyces	Samistivirus	Samistivirus	Boydwoodruffvirinae	Unclassified	Unclassified	Caudoviricetes	Uroviricota	Heunggongvirae	Duplodnaviria	Group I	PHG	Unspecified	Complete	High-quality	100	DTR (high-confidence)	0.7625	medium_confidence_prediction	NC_042009	TRUE	FALSE	TRUE
NC_042008	Streptomyces phage Mildred21	Streptomyces phage Mildred21 Samistivirus mildred21 Samistivirus Boydwoodruffvirinae Caudoviricetes Uroviricota Heunggongvirae Duplodnaviria Viruses	131976	FALSE	49.469	DNA	2021-10-12	222	80.1802	19.8198	86.6938		39	Streptomyces	Samistivirus	Samistivirus	Boydwoodruffvirinae	Unclassified	Unclassified	Caudoviricetes	Uroviricota	Heunggongvirae	Duplodnaviria	Group I	PHG	Unspecified	Complete	High-quality	100	DTR (high-confidence)	0.9375	medium_confidence_prediction	NC_042008	TRUE	FALSE	TRUE
NC_041998	Acinetobacter phage AbP2	Acinetobacter phage AbP2 Obolenskvirus AbP2 Obolenskvirus Caudoviricetes Uroviricota Heunggongvirae Duplodnaviria Viruses	45373	FALSE	37.837	DNA	2021-10-12	84	15.4762	84.5238	91.3892		0	Acinetobacter	Obolenskvirus	Obolenskvirus	Unclassified	Unclassified	Unclassified	Caudoviricetes	Uroviricota	Heunggongvirae	Duplodnaviria	Group I	PHG	Acinetobacter baumannii AB2	High-quality	High-quality	100	AAI-based (high-confidence)	0.9987156186452292	high_confidence_prediction	NC_041998	TRUE	FALSE	TRUE
NC_041996	Serratia phage CHI14	Serratia phage CHI14 Winklervirus chi14 Winklervirus Tevenvirinae Straboviridae Caudoviricetes Uroviricota Heunggongvirae Duplodnaviria Viruses	171175	FALSE	38.735	DNA	2021-10-12	273	15.3846	84.6154	95.2546		16	Serratia	Winklervirus	Winklervirus	Tevenvirinae	Straboviridae	Unclassified	Caudoviricetes	Uroviricota	Heunggongvirae	Duplodnaviria	Group I	PHG	Serratia sp. ATCC 39006	High-quality	High-quality	98.91	AAI-based (high-confidence)	0.9613023420865862	high_confidence_prediction	NC_041996	TRUE	FALSE	TRUE
NC_041995	Shigella phage vB_SsoS-ISF002	Shigella phage vB_SsoS-ISF002 Tunavirus ISF002 Tunavirus Tunavirinae Drexlerviridae Caudoviricetes Uroviricota Heunggongvirae Duplodnaviria Viruses	50564	FALSE	45.532	DNA	2021-10-12	74	22.973	77.027	86.3262		0	Shigella	Tunavirus	Tunavirus	Tunavirinae	Drexlerviridae	Unclassified	Caudoviricetes	Uroviricota	Heunggongvirae	Duplodnaviria	Group I	PHG	Shigella sonnei	High-quality	High-quality	100	AAI-based (high-confidence)	0.9962064070315796	high_confidence_prediction	NC_041995	TRUE	FALSE	TRUE
NC_041992	Salmonella phage wksl3	Salmonella phage wksl3 Jerseyvirus Guernseyvirinae Caudoviricetes Uroviricota Heunggongvirae Duplodnaviria Viruses	42633	FALSE	49.797	DNA	2021-10-12	64	32.8125	67.1875	91.9569		0	Salmonella	Jerseyvirus	Jerseyvirus	Guernseyvirinae	Unclassified	Unclassified	Caudoviricetes	Uroviricota	Heunggongvirae	Duplodnaviria	Group I	PHG	Unspecified	High-quality	High-quality	99.42	AAI-based (high-confidence)	1	high_confidence_prediction	NC_041992	TRUE	FALSE	TRUE
NC_041991	Salmonella phage vB_SenS_AG11	Salmonella phage vB_SenS_AG11 Jerseyvirus Guernseyvirinae Caudoviricetes Uroviricota Heunggongvirae Duplodnaviria Viruses	41546	FALSE	49.909	DNA	2021-10-12	61	72.1311	27.8689	91.8861		0	Salmonella	Jerseyvirus	Jerseyvirus	Guernseyvirinae	Unclassified	Unclassified	Caudoviricetes	Uroviricota	Heunggongvirae	Duplodnaviria	Group I	PHG	Unspecified	High-quality	High-quality	96.95	AAI-based (high-confidence)	1	high_confidence_prediction	NC_041991	TRUE	FALSE	TRUE
NC_041990	Escherichia phage ST0	Escherichia phage ST0 Escherichia virus ST0 Mosigvirus Tevenvirinae Straboviridae Caudoviricetes Uroviricota Heunggongvirae Duplodnaviria Viruses	170496	FALSE	37.665	DNA	2021-10-12	269	84.3866	15.6134	94.5524		10	Escherichia	Mosigvirus	Mosigvirus	Tevenvirinae	Straboviridae	Unclassified	Caudoviricetes	Uroviricota	Heunggongvirae	Duplodnaviria	Group I	PHG	Escherichia coli H8	High-quality	High-quality	100	AAI-based (high-confidence)	0.975	high_confidence_prediction		FALSE	FALSE	TRUE
NC_041989	Mycobacterium phage Shauna1	Mycobacterium phage Shauna1 Cheoctovirus Gracegardnervirinae Caudoviricetes Uroviricota Heunggongvirae Duplodnaviria Viruses	59315	FALSE	61.708	DNA	2021-10-12	101	91.0891	8.91089	95.2474		0	Mycobacterium	Cheoctovirus	Cheoctovirus	Gracegardnervirinae	Unclassified	Unclassified	Caudoviricetes	Uroviricota	Heunggongvirae	Duplodnaviria	Group I	PHG	Unspecified	High-quality	High-quality	100	AAI-based (high-confidence)	0	high_confidence_prediction	NC_041989	TRUE	FALSE	TRUE
NC_041988	Mycobacterium phage ShiLan	Mycobacterium phage ShiLan Cheoctovirus Gracegardnervirinae Caudoviricetes Uroviricota Heunggongvirae Duplodnaviria Viruses	59794	FALSE	61.446	DNA	2021-10-12	99	91.9192	8.08081	94.3088		0	Mycobacterium	Cheoctovirus	Cheoctovirus	Gracegardnervirinae	Unclassified	Unclassified	Caudoviricetes	Uroviricota	Heunggongvirae	Duplodnaviria	Group I	PHG	Unspecified	High-quality	High-quality	100	AAI-based (high-confidence)	0	high_confidence_prediction	NC_041988	TRUE	FALSE	TRUE
NC_041987	Mycobacterium phage SirDuracell	Mycobacterium phage SirDuracell Kostyavirus Caudoviricetes Uroviricota Heunggongvirae Duplodnaviria Viruses	75973	FALSE	62.922	DNA	2021-10-12	138	78.2609	21.7391	91.3206		2	Mycobacterium	Kostyavirus	Kostyavirus	Unclassified	Unclassified	Unclassified	Caudoviricetes	Uroviricota	Heunggongvirae	Duplodnaviria	Group I	PHG	Unspecified	High-quality	High-quality	99.82	AAI-based (high-confidence)	0	high_confidence_prediction	NC_041987	TRUE	FALSE	TRUE
NC_041986	Mycobacterium phage Spartacus	Mycobacterium phage Spartacus Cheoctovirus Gracegardnervirinae Caudoviricetes Uroviricota Heunggongvirae Duplodnaviria Viruses	61164	FALSE	61.652	DNA	2021-10-12	104	96.1538	3.84615	94.33		0	Mycobacterium	Cheoctovirus	Cheoctovirus	Gracegardnervirinae	Unclassified	Unclassified	Caudoviricetes	Uroviricota	Heunggongvirae	Duplodnaviria	Group I	PHG	Unspecified	High-quality	High-quality	100	AAI-based (high-confidence)	0.0125	high_confidence_prediction	NC_041986	TRUE	FALSE	TRUE
NC_041985	Mycobacterium phage Switzer	Mycobacterium phage Switzer Fromanvirus Caudoviricetes Uroviricota Heunggongvirae Duplodnaviria Viruses	52298	FALSE	63.756	DNA	2021-10-12	82	43.9024	56.0976	89.7109		0	Mycobacterium	Fromanvirus	Fromanvirus	Unclassified	Unclassified	Unclassified	Caudoviricetes	Uroviricota	Heunggongvirae	Duplodnaviria	Group I	PHG	Unspecified	High-quality	High-quality	100	AAI-based (high-confidence)	0	high_confidence_prediction	NC_041985	TRUE	FALSE	TRUE
NC_041984	Mycobacterium phage Tiger	Mycobacterium phage Tiger Benedictvirus Caudoviricetes Uroviricota Heunggongvirae Duplodnaviria Viruses	50332	FALSE	60.665	DNA	2021-10-12	76	35.5263	64.4737	88.4268		1	Mycobacterium	Benedictvirus	Benedictvirus	Unclassified	Unclassified	Unclassified	Caudoviricetes	Uroviricota	Heunggongvirae	Duplodnaviria	Group I	PHG	Unspecified	High-quality	High-quality	99.56	AAI-based (high-confidence)	0	high_confidence_prediction	NC_041984	TRUE	FALSE	TRUE
NC_041983	Mycobacterium phage Timshel	Mycobacterium phage Timshel Timshelvirus Caudoviricetes Uroviricota Heunggongvirae Duplodnaviria Viruses	53278	FALSE	63.144	DNA	2021-10-12	80	38.75	61.25	92.0267		1	Mycobacterium	Timshelvirus	Timshelvirus	Unclassified	Unclassified	Unclassified	Caudoviricetes	Uroviricota	Heunggongvirae	Duplodnaviria	Group I	PHG	Unspecified	High-quality	High-quality	100	AAI-based (high-confidence)	0	high_confidence_prediction	NC_041983	TRUE	FALSE	TRUE
NC_041982	Mycobacterium phage Twister	Mycobacterium phage Twister Fromanvirus Caudoviricetes Uroviricota Heunggongvirae Duplodnaviria Viruses	51094	FALSE	64.957	DNA	2021-10-12	77	40.2597	59.7403	90.1241		1	Mycobacterium	Fromanvirus	Fromanvirus	Unclassified	Unclassified	Unclassified	Caudoviricetes	Uroviricota	Heunggongvirae	Duplodnaviria	Group I	PHG	Unspecified	High-quality	High-quality	100	AAI-based (high-confidence)	0	high_confidence_prediction	NC_041982	TRUE	FALSE	TRUE
NC_041979	Escherichia typing phage 1	Escherichia typing phage 1 Felixounavirus Ounavirinae Caudoviricetes Uroviricota Heunggongvirae Duplodnaviria Viruses	88531	FALSE	38.849	DNA	2021-10-12	132	28.0303	71.9697	89.3823		26	Escherichia	Felixounavirus	Felixounavirus	Ounavirinae	Unclassified	Unclassified	Caudoviricetes	Uroviricota	Heunggongvirae	Duplodnaviria	Group I	PHG	Escherichia coli O157:H7	High-quality	High-quality	100	AAI-based (high-confidence)	1	high_confidence_prediction	NC_041979	TRUE	FALSE	TRUE
NC_041978	Erwinia phage vB_Eam-MM7	Erwinia phage vB_Eam-MM7 Kolesnikvirus Ounavirinae Caudoviricetes Uroviricota Heunggongvirae Duplodnaviria Viruses	84694	FALSE	43.387	DNA	2021-10-12	115	77.3913	22.6087	90.5483		26	Erwinia	Kolesnikvirus	Kolesnikvirus	Ounavirinae	Unclassified	Unclassified	Caudoviricetes	Uroviricota	Heunggongvirae	Duplodnaviria	Group I	PHG	Erwinia amylovora	Complete	High-quality	100	DTR (high-confidence)	0.7875	medium_confidence_prediction	NC_041978	TRUE	FALSE	TRUE
NC_041977	Citrobacter phage Mordin	Citrobacter phage Mordin Mooglevirus Ounavirinae Caudoviricetes Uroviricota Heunggongvirae Duplodnaviria Viruses	89596	FALSE	38.808	DNA	2021-10-12	139	71.9424	28.0576	91.148		25	Citrobacter	Mooglevirus	Mooglevirus	Ounavirinae	Unclassified	Unclassified	Caudoviricetes	Uroviricota	Heunggongvirae	Duplodnaviria	Group I	PHG	Citrobacter freundii	High-quality	High-quality	100	AAI-based (high-confidence)	0.95	high_confidence_prediction	NC_041977	TRUE	FALSE	TRUE
NC_041976	Brevibacillus phage Jimmer2	Brevibacillus phage Jimmer2 Jimmervirus Caudoviricetes Uroviricota Heunggongvirae Duplodnaviria Viruses	54312	FALSE	38.097	DNA	2021-10-12	96	88.5417	11.4583	88.9748		0	Brevibacillus	Jimmervirus	Jimmervirus	Unclassified	Unclassified	Unclassified	Caudoviricetes	Uroviricota	Heunggongvirae	Duplodnaviria	Group I	PHG	Unspecified	High-quality	High-quality	100	AAI-based (high-confidence)	0.1	medium_confidence_prediction	NC_041976	TRUE	FALSE	TRUE
NC_041971	Mycobacterium phage Rey	Mycobacterium phage Rey Reyvirus Mclasvirinae Vilmaviridae Caudoviricetes Uroviricota Heunggongvirae Duplodnaviria Viruses	83724	FALSE	60.873	DNA	2021-10-12	138	61.5942	38.4058	84.7547		21	Mycobacterium	Reyvirus	Reyvirus	Mclasvirinae	Vilmaviridae	Unclassified	Caudoviricetes	Uroviricota	Heunggongvirae	Duplodnaviria	Group I	PHG	Unspecified	High-quality	High-quality	100	AAI-based (high-confidence)	0	high_confidence_prediction	NC_041971	TRUE	FALSE	TRUE
NC_041970	Mycobacterium phage Bongo	Mycobacterium phage Bongo Bongovirus Mclasvirinae Vilmaviridae Caudoviricetes Uroviricota Heunggongvirae Duplodnaviria Viruses	80228	FALSE	61.621	DNA	2021-10-12	127	63.7795	36.2205	83.7787		20	Mycobacterium	Bongovirus	Bongovirus	Mclasvirinae	Vilmaviridae	Unclassified	Caudoviricetes	Uroviricota	Heunggongvirae	Duplodnaviria	Group I	PHG	Unspecified	High-quality	High-quality	97.17	AAI-based (high-confidence)	0	high_confidence_prediction	NC_041970	TRUE	FALSE	TRUE
NC_041969	Mycobacterium phage Jebeks	Mycobacterium phage Jebeks Fishburnevirus Pclasvirinae Caudoviricetes Uroviricota Heunggongvirae Duplodnaviria Viruses	45580	FALSE	67.26	DNA	2021-10-12	72	97.2222	2.77778	95.3905		0	Mycobacterium	Fishburnevirus	Fishburnevirus	Pclasvirinae	Unclassified	Unclassified	Caudoviricetes	Uroviricota	Heunggongvirae	Duplodnaviria	Group I	PHG	Unspecified	High-quality	High-quality	93.02	AAI-based (high-confidence)	0	high_confidence_prediction	NC_041969	TRUE	FALSE	TRUE
NC_041966	Acinetobacter phage WCHABP1	Acinetobacter phage WCHABP1 Obolenskvirus WCHABP1 Obolenskvirus Caudoviricetes Uroviricota Heunggongvirae Duplodnaviria Viruses	45888	FALSE	37.626	DNA	2021-10-12	90	13.3333	86.6667	94.7829		0	Acinetobacter	Obolenskvirus	Obolenskvirus	Unclassified	Unclassified	Unclassified	Caudoviricetes	Uroviricota	Heunggongvirae	Duplodnaviria	Group I	PHG	Acinetobacter baumannii	High-quality	High-quality	100	AAI-based (high-confidence)	0.7625	medium_confidence_prediction	NC_041966	TRUE	FALSE	TRUE
NC_041965	Mycobacterium phage Athena	Mycobacterium phage Athena Pipefishvirus Bclasvirinae Caudoviricetes Uroviricota Heunggongvirae Duplodnaviria Viruses	69409	FALSE	67.526	DNA	2021-10-12	98	54.0816	45.9184	94.3365		0	Mycobacterium	Pipefishvirus	Pipefishvirus	Bclasvirinae	Unclassified	Unclassified	Caudoviricetes	Uroviricota	Heunggongvirae	Duplodnaviria	Group I	PHG	Unspecified	High-quality	High-quality	99.44	AAI-based (high-confidence)	1	high_confidence_prediction	NC_041965	TRUE	FALSE	TRUE
NC_041957	Propionibacterium phage PHL151N00	Propionibacterium phage PHL151N00 Pahexavirus Caudoviricetes Uroviricota Heunggongvirae Duplodnaviria Viruses	29511	FALSE	53.99	DNA	2021-10-12	42	52.381	47.619	88.1061		0	Propionibacterium	Pahexavirus	Pahexavirus	Unclassified	Unclassified	Unclassified	Caudoviricetes	Uroviricota	Heunggongvirae	Duplodnaviria	Group I	PHG	Propionibacterium acnes	High-quality	High-quality	100	AAI-based (high-confidence)	0.875	medium_confidence_prediction	NC_041957	TRUE	FALSE	TRUE
NC_041956	Propionibacterium phage PHL117M01	Propionibacterium phage PHL117M01 Pahexavirus Caudoviricetes Uroviricota Heunggongvirae Duplodnaviria Viruses	29422	FALSE	53.912	DNA	2021-10-12	43	48.8372	51.1628	86.8432		0	Propionibacterium	Pahexavirus	Pahexavirus	Unclassified	Unclassified	Unclassified	Caudoviricetes	Uroviricota	Heunggongvirae	Duplodnaviria	Group I	PHG	Propionibacterium acnes	High-quality	High-quality	99.88	AAI-based (high-confidence)	0.9830666382509534	high_confidence_prediction	NC_041956	TRUE	FALSE	TRUE
NC_041955	Propionibacterium phage PHL082M03	Propionibacterium phage PHL082M03 Pahexavirus Caudoviricetes Uroviricota Heunggongvirae Duplodnaviria Viruses	29491	FALSE	54.383	DNA	2021-10-12	41	51.2195	48.7805	85.7245		0	Propionibacterium	Pahexavirus	Pahexavirus	Unclassified	Unclassified	Unclassified	Caudoviricetes	Uroviricota	Heunggongvirae	Duplodnaviria	Group I	PHG	Propionibacterium acnes	High-quality	High-quality	100	AAI-based (high-confidence)	0.8625	medium_confidence_prediction	NC_041955	TRUE	FALSE	TRUE
NC_041954	Propionibacterium phage Keiki	Propionibacterium phage Keiki Pahexavirus Caudoviricetes Uroviricota Heunggongvirae Duplodnaviria Viruses	29339	FALSE	54.027	DNA	2021-10-12	41	51.2195	48.7805	86.7412		0	Propionibacterium	Pahexavirus	Pahexavirus	Unclassified	Unclassified	Unclassified	Caudoviricetes	Uroviricota	Heunggongvirae	Duplodnaviria	Group I	PHG	Unspecified	High-quality	High-quality	99.59	AAI-based (high-confidence)	0.85	medium_confidence_prediction	NC_041954	TRUE	FALSE	TRUE
NC_041937	Escherichia phage V18	Escherichia phage V18 Vequintavirus V18 Vequintavirus Vequintavirinae Caudoviricetes Uroviricota Heunggongvirae Duplodnaviria Viruses	129454	FALSE	43.626	DNA	2021-10-12	220	41.3636	58.6364	87.8335		3	Escherichia	Vequintavirus	Vequintavirus	Vequintavirinae	Unclassified	Unclassified	Caudoviricetes	Uroviricota	Heunggongvirae	Duplodnaviria	Group I	PHG	Escherichia coli	High-quality	High-quality	92.27	AAI-based (high-confidence)	1	high_confidence_prediction	NC_041937	TRUE	FALSE	TRUE
NC_041936	Escherichia phage ECD7	Escherichia phage ECD7 Krischvirus ecd7 Krischvirus Straboviridae Caudoviricetes Uroviricota Heunggongvirae Duplodnaviria Viruses	164706	FALSE	40.542	DNA	2021-10-12	264	17.803	82.197	93.2006		0	Escherichia	Krischvirus	Krischvirus	Unclassified	Straboviridae	Unclassified	Caudoviricetes	Uroviricota	Heunggongvirae	Duplodnaviria	Group I	PHG	Escherichia coli	High-quality	High-quality	98.86	AAI-based (high-confidence)	0.998802	high_confidence_prediction	NC_041936	TRUE	FALSE	TRUE
NC_041935	Escherichia phage PA28	Escherichia phage PA28 Traversvirus Sepvirinae Caudoviricetes Uroviricota Heunggongvirae Duplodnaviria Viruses	61292	FALSE	49.741	DNA	2021-10-12	86	63.9535	36.0465	89.2319		3	Escherichia	Traversvirus	Traversvirus	Sepvirinae	Unclassified	Unclassified	Caudoviricetes	Uroviricota	Heunggongvirae	Duplodnaviria	Group I	PHG	Escherichia coli PA28	Complete	High-quality	100	DTR (high-confidence)	0.0125	high_confidence_prediction	NC_041935	TRUE	FALSE	TRUE
NC_041929	Sinorhizobium phage phiM7	Sinorhizobium phage phiM7 Emdodecavirus Caudoviricetes Uroviricota Heunggongvirae Duplodnaviria Viruses	188427	FALSE	49.037	DNA	2021-10-12	348	68.9655	31.0345	92.5271		8	Sinorhizobium	Emdodecavirus	Emdodecavirus	Unclassified	Unclassified	Unclassified	Caudoviricetes	Uroviricota	Heunggongvirae	Duplodnaviria	Group I	PHG	Unspecified	High-quality	High-quality	95.58	AAI-based (high-confidence)	0.8875	medium_confidence_prediction	NC_041929	TRUE	FALSE	TRUE
NC_041928	Staphylococcus phage phiIBB-SEP1	Staphylococcus phage phiIBB-SEP1 Sepunavirus Twortvirinae Herelleviridae Caudoviricetes Uroviricota Heunggongvirae Duplodnaviria Viruses	139928	FALSE	27.93	DNA	2021-10-12	201	75.1244	24.8756	88.269		0	Staphylococcus	Sepunavirus	Sepunavirus	Twortvirinae	Herelleviridae	Unclassified	Caudoviricetes	Uroviricota	Heunggongvirae	Duplodnaviria	Group I	PHG	Unspecified	High-quality	High-quality	99.07	AAI-based (high-confidence)	0.775	medium_confidence_prediction	NC_041928	TRUE	FALSE	TRUE
NC_041926	Escherichia phage vB_EcoM_ECOO78	Escherichia phage vB_EcoM_ECOO78 Jilinvirus ECOO78 Jilinvirus Caudoviricetes Uroviricota Heunggongvirae Duplodnaviria Viruses	41289	FALSE	53.075	DNA	2021-10-12	54	11.1111	88.8889	90.6052		0	Escherichia	Jilinvirus	Jilinvirus	Unclassified	Unclassified	Unclassified	Caudoviricetes	Uroviricota	Heunggongvirae	Duplodnaviria	Group I	PHG	Escherichia coli O78	High-quality	High-quality	98.81	AAI-based (high-confidence)	0.875	medium_confidence_prediction	NC_041926	TRUE	FALSE	TRUE
NC_041924	Acinetobacter phage WCHABP12	Acinetobacter phage WCHABP12 Obolenskvirus WCHABP12 Obolenskvirus Caudoviricetes Uroviricota Heunggongvirae Duplodnaviria Viruses	45415	FALSE	37.578	DNA	2021-10-12	88	88.6364	11.3636	94.1847		0	Acinetobacter	Obolenskvirus	Obolenskvirus	Unclassified	Unclassified	Unclassified	Caudoviricetes	Uroviricota	Heunggongvirae	Duplodnaviria	Group I	PHG	Acinetobacter baumannii	Complete	High-quality	100	DTR (high-confidence)	0.7375	medium_confidence_prediction	NC_041924	TRUE	FALSE	TRUE
NC_041923	Salmonella phage Mushroom	Salmonella phage Mushroom Felixounavirus Ounavirinae Caudoviricetes Uroviricota Heunggongvirae Duplodnaviria Viruses	87709	FALSE	39.035	DNA	2021-10-12	123	27.6423	72.3577	88.7822		24	Salmonella	Felixounavirus	Felixounavirus	Ounavirinae	Unclassified	Unclassified	Caudoviricetes	Uroviricota	Heunggongvirae	Duplodnaviria	Group I	PHG	Salmonella sp.	High-quality	High-quality	99.61	AAI-based (high-confidence)	0.975	high_confidence_prediction	NC_041923	TRUE	FALSE	TRUE
NC_041922	Salmonella phage Si3	Salmonella phage Si3 Felixounavirus Si3 Felixounavirus Ounavirinae Caudoviricetes Uroviricota Heunggongvirae Duplodnaviria Viruses	84419	FALSE	39.013	DNA	2021-10-12	118	73.7288	26.2712	88.3036		21	Salmonella	Felixounavirus	Felixounavirus	Ounavirinae	Unclassified	Unclassified	Caudoviricetes	Uroviricota	Heunggongvirae	Duplodnaviria	Group I	PHG	Salmonella enterica subsp. enterica serovar Infantis	High-quality	High-quality	95.89	AAI-based (high-confidence)	1	high_confidence_prediction	NC_041922	TRUE	FALSE	TRUE
NC_041910	Vibrio phage SSP002	Vibrio phage SSP002 Mardecavirus Caudoviricetes Uroviricota Heunggongvirae Duplodnaviria Viruses	76350	FALSE	48.777	DNA	2021-10-12	102	100	0	90.4676		0	Vibrio	Mardecavirus	Mardecavirus	Unclassified	Unclassified	Unclassified	Caudoviricetes	Uroviricota	Heunggongvirae	Duplodnaviria	Group I	PHG	Vibrio vulnificus	High-quality	High-quality	99.64	AAI-based (high-confidence)	0.95	high_confidence_prediction	NC_041910	TRUE	FALSE	TRUE
NC_041909	Paenibacillus phage Shelly	Paenibacillus phage Shelly Fernvirus Caudoviricetes Uroviricota Heunggongvirae Duplodnaviria Viruses	41152	FALSE	41.534	DNA	2021-10-12	64	85.9375	14.0625	88.6834		0	Paenibacillus	Fernvirus	Fernvirus	Unclassified	Unclassified	Unclassified	Caudoviricetes	Uroviricota	Heunggongvirae	Duplodnaviria	Group I	PHG	Unspecified	High-quality	High-quality	100	AAI-based (high-confidence)	0.1375	medium_confidence_prediction	NC_041909	TRUE	FALSE	TRUE
NC_041906	Escherichia phage EC1-UPM	Escherichia phage EC1-UPM Gamaleyavirus Enquatrovirinae Schitoviridae Caudoviricetes Uroviricota Heunggongvirae Duplodnaviria Viruses	70912	FALSE	42.887	DNA	2021-10-12	78	75.641	24.359	92.1128		0	Escherichia	Gamaleyavirus	Gamaleyavirus	Enquatrovirinae	Schitoviridae	Unclassified	Caudoviricetes	Uroviricota	Heunggongvirae	Duplodnaviria	Group I	PHG	Escherichia coli O78:K80	Complete	High-quality	100	DTR (high-confidence)	0.9424168950057666	medium_confidence_prediction	NC_041906	TRUE	FALSE	TRUE
NC_041902	Pseudomonas phage PA5	Pseudomonas phage PA5 Pbunavirus PA5 Pbunavirus Caudoviricetes Uroviricota Heunggongvirae Duplodnaviria Viruses	66182	FALSE	55.489	DNA	2021-10-12	105	58.0952	41.9048	89.2221		0	Pseudomonas	Pbunavirus	Pbunavirus	Unclassified	Unclassified	Unclassified	Caudoviricetes	Uroviricota	Heunggongvirae	Duplodnaviria	Group I	PHG	Pseudomonas aeruginosa	High-quality	High-quality	100	AAI-based (high-confidence)	0.8625	medium_confidence_prediction	NC_041902	TRUE	FALSE	TRUE
NC_041900	Klebsiella phage vB_KpnM_KpV52	Klebsiella phage vB_KpnM_KpV52 Jedunavirus KpV80 Jedunavirus Caudoviricetes Uroviricota Heunggongvirae Duplodnaviria Viruses	47405	FALSE	48.955	DNA	2021-10-12	74	62.1622	37.8378	93.9711		0	Klebsiella	Jedunavirus	Jedunavirus	Unclassified	Unclassified	Unclassified	Caudoviricetes	Uroviricota	Heunggongvirae	Duplodnaviria	Group I	PHG	Klebsiella pneumoniae	High-quality	High-quality	97.71	AAI-based (high-confidence)	0.8253303964757709	medium_confidence_prediction	NC_041900	TRUE	FALSE	TRUE
NC_041898	Escherichia phage K1ind2	Escherichia phage K1ind2 Kagunavirus Guernseyvirinae Caudoviricetes Uroviricota Heunggongvirae Duplodnaviria Viruses	42765	FALSE	51.348	DNA	2021-10-12	66	69.697	30.303	90.5647		0	Escherichia	Kagunavirus	Kagunavirus	Guernseyvirinae	Unclassified	Unclassified	Caudoviricetes	Uroviricota	Heunggongvirae	Duplodnaviria	Group I	PHG	Escherichia coli O18:K1:H7	High-quality	High-quality	99.34	AAI-based (high-confidence)	0.8125	medium_confidence_prediction	NC_041898	TRUE	FALSE	TRUE
NC_041897	Escherichia phage K1ind1	Escherichia phage K1ind1 Kagunavirus Guernseyvirinae Caudoviricetes Uroviricota Heunggongvirae Duplodnaviria Viruses	42292	FALSE	51.272	DNA	2021-10-12	67	70.1493	29.8507	91.0243		0	Escherichia	Kagunavirus	Kagunavirus	Guernseyvirinae	Unclassified	Unclassified	Caudoviricetes	Uroviricota	Heunggongvirae	Duplodnaviria	Group I	PHG	Escherichia coli O18:K1:H7	High-quality	High-quality	98.37	AAI-based (high-confidence)	0.825	medium_confidence_prediction	NC_041897	TRUE	FALSE	TRUE
NC_041895	Propionibacterium phage G4	Propionibacterium phage G4 Doucettevirus Caudoviricetes Uroviricota Heunggongvirae Duplodnaviria Viruses	38555	FALSE	65.706	DNA	2021-10-12	70	94.2857	5.71429	93.3964		0	Propionibacterium	Doucettevirus	Doucettevirus	Unclassified	Unclassified	Unclassified	Caudoviricetes	Uroviricota	Heunggongvirae	Duplodnaviria	Group I	PHG	Unspecified	High-quality	High-quality	100	AAI-based (high-confidence)	0.025	high_confidence_prediction	NC_041895	TRUE	FALSE	TRUE
NC_041894	Propionibacterium phage E6	Propionibacterium phage E6 Doucettevirus Caudoviricetes Uroviricota Heunggongvirae Duplodnaviria Viruses	38067	FALSE	65.201	DNA	2021-10-12	58	93.1034	6.89655	92.0719		0	Propionibacterium	Doucettevirus	Doucettevirus	Unclassified	Unclassified	Unclassified	Caudoviricetes	Uroviricota	Heunggongvirae	Duplodnaviria	Group I	PHG	Unspecified	High-quality	High-quality	100	AAI-based (high-confidence)	0.0125	high_confidence_prediction	NC_041894	TRUE	FALSE	TRUE
NC_041893	Propionibacterium phage Doucette	Propionibacterium phage Doucette Doucettevirus Caudoviricetes Uroviricota Heunggongvirae Duplodnaviria Viruses	37429	FALSE	65.583	DNA	2021-10-12	63	90.4762	9.52381	91.886		0	Propionibacterium	Doucettevirus	Doucettevirus	Unclassified	Unclassified	Unclassified	Caudoviricetes	Uroviricota	Heunggongvirae	Duplodnaviria	Group I	PHG	Unspecified	High-quality	High-quality	99.08	AAI-based (high-confidence)	0.0125	high_confidence_prediction	NC_041893	TRUE	FALSE	TRUE
NC_041892	Propionibacterium phage B3	Propionibacterium phage B3 Anatolevirus Caudoviricetes Uroviricota Heunggongvirae Duplodnaviria Viruses	35948	FALSE	64.424	DNA	2021-10-12	54	98.1481	1.85185	91.4655		0	Propionibacterium	Anatolevirus	Anatolevirus	Unclassified	Unclassified	Unclassified	Caudoviricetes	Uroviricota	Heunggongvirae	Duplodnaviria	Group I	PHG	Unspecified	High-quality	High-quality	100	AAI-based (high-confidence)	0.0375	high_confidence_prediction	NC_041892	TRUE	FALSE	TRUE
NC_041891	Propionibacterium phage B22	Propionibacterium phage B22 Doucettevirus Caudoviricetes Uroviricota Heunggongvirae Duplodnaviria Viruses	37219	FALSE	65.45	DNA	2021-10-12	61	91.8033	8.19672	92.3399		0	Propionibacterium	Doucettevirus	Doucettevirus	Unclassified	Unclassified	Unclassified	Caudoviricetes	Uroviricota	Heunggongvirae	Duplodnaviria	Group I	PHG	Unspecified	High-quality	High-quality	98.56	AAI-based (high-confidence)	0.025	high_confidence_prediction	NC_041891	TRUE	FALSE	TRUE
NC_041890	Propionibacterium phage Anatole	Propionibacterium phage Anatole Anatolevirus Caudoviricetes Uroviricota Heunggongvirae Duplodnaviria Viruses	35284	FALSE	64.431	DNA	2021-10-12	50	96	4	90.7975		0	Propionibacterium	Anatolevirus	Anatolevirus	Unclassified	Unclassified	Unclassified	Caudoviricetes	Uroviricota	Heunggongvirae	Duplodnaviria	Group I	PHG	Unspecified	High-quality	High-quality	98.15	AAI-based (high-confidence)	0.025	high_confidence_prediction	NC_041890	TRUE	FALSE	TRUE
NC_041888	Mycobacterium phage Tortellini	Mycobacterium phage Tortellini Mycobacterium virus Tortellini Tortellinivirus Pclasvirinae Caudoviricetes Uroviricota Heunggongvirae Duplodnaviria Viruses	49658	FALSE	65.818	DNA	2021-10-12	73	89.0411	10.9589	92.843		0	Mycobacterium	Tortellinivirus	Tortellinivirus	Pclasvirinae	Unclassified	Unclassified	Caudoviricetes	Uroviricota	Heunggongvirae	Duplodnaviria	Group I	PHG	Unspecified	High-quality	High-quality	99.5	AAI-based (high-confidence)	0.1	medium_confidence_prediction	NC_041888	TRUE	FALSE	TRUE
NC_041886	Gordonia phage Strosahl	Gordonia phage Strosahl Soupsvirus strosahl Soupsvirus Caudoviricetes Uroviricota Heunggongvirae Duplodnaviria Viruses	52738	FALSE	61.963	DNA	2021-10-12	93	36.5591	63.4409	89.4877		3	Gordonia	Soupsvirus	Soupsvirus	Unclassified	Unclassified	Unclassified	Caudoviricetes	Uroviricota	Heunggongvirae	Duplodnaviria	Group I	PHG	Unspecified	High-quality	High-quality	99.65	AAI-based (high-confidence)	0.075	medium_confidence_prediction	NC_041886	TRUE	FALSE	TRUE
NC_041883	Gordonia phage Attis	Gordonia phage Attis Attisvirus Caudoviricetes Uroviricota Heunggongvirae Duplodnaviria Viruses	47881	FALSE	66.82	DNA	2021-10-12	72	87.5	12.5	95.1045		0	Gordonia	Attisvirus	Attisvirus	Unclassified	Unclassified	Unclassified	Caudoviricetes	Uroviricota	Heunggongvirae	Duplodnaviria	Group I	PHG	Unspecified	High-quality	High-quality	100	AAI-based (high-confidence)	0	high_confidence_prediction	NC_041883	TRUE	FALSE	TRUE
NC_041882	Mycobacterium phage SkinnyPete	Mycobacterium phage SkinnyPete Charlievirus Nclasvirinae Caudoviricetes Uroviricota Heunggongvirae Duplodnaviria Viruses	43478	FALSE	66.353	DNA	2021-10-12	64	92.1875	7.8125	91.6256		1	Mycobacterium	Charlievirus	Charlievirus	Nclasvirinae	Unclassified	Unclassified	Caudoviricetes	Uroviricota	Heunggongvirae	Duplodnaviria	Group I	PHG	Unspecified	High-quality	High-quality	100	AAI-based (high-confidence)	0	high_confidence_prediction	NC_041882	TRUE	FALSE	TRUE
NC_041873	Escherichia phage JMPW2	Escherichia phage JMPW2 Tunavirus Tunavirinae Drexlerviridae Caudoviricetes Uroviricota Heunggongvirae Duplodnaviria Viruses	50298	FALSE	45.376	DNA	2021-10-12	77	77.9221	22.0779	89.1566		0	Escherichia	Tunavirus	Tunavirus	Tunavirinae	Drexlerviridae	Unclassified	Caudoviricetes	Uroviricota	Heunggongvirae	Duplodnaviria	Group I	PHG	Unspecified	High-quality	High-quality	100	AAI-based (high-confidence)	0.975	high_confidence_prediction	NC_041873	TRUE	FALSE	TRUE
NC_041871	Escherichia phage Murica	Escherichia phage Murica Vequintavirus murica Vequintavirus Vequintavirinae Caudoviricetes Uroviricota Heunggongvirae Duplodnaviria Viruses	135391	FALSE	43.614	DNA	2021-10-12	206	43.2039	56.7961	90.2748		6	Escherichia	Vequintavirus	Vequintavirus	Vequintavirinae	Unclassified	Unclassified	Caudoviricetes	Uroviricota	Heunggongvirae	Duplodnaviria	Group I	PHG	Escherichia coli	High-quality	High-quality	96.52	AAI-based (high-confidence)	0.925	medium_confidence_prediction	NC_041871	TRUE	FALSE	TRUE
NC_041870	Pseudomonas phage vB_PaeM_CEB_DP1	Pseudomonas phage vB_PaeM_CEB_DP1 Pbunavirus DP1 Pbunavirus Caudoviricetes Uroviricota Heunggongvirae Duplodnaviria Viruses	66158	FALSE	55.55	DNA	2021-10-12	94	40.4255	59.5745	92.2836		0	Pseudomonas	Pbunavirus	Pbunavirus	Unclassified	Unclassified	Unclassified	Caudoviricetes	Uroviricota	Heunggongvirae	Duplodnaviria	Group I	PHG	Pseudomonas aeruginosa PAO1	High-quality	High-quality	100	AAI-based (high-confidence)	0.8625	medium_confidence_prediction	NC_041870	TRUE	FALSE	TRUE
NC_041869	Escherichia phage APECc02	Escherichia phage APECc02 Vequintavirus APECc02 Vequintavirus Vequintavirinae Caudoviricetes Uroviricota Heunggongvirae Duplodnaviria Viruses	135400	FALSE	43.592	DNA	2021-10-12	216	57.4074	42.5926	89.6064		6	Escherichia	Vequintavirus	Vequintavirus	Vequintavirinae	Unclassified	Unclassified	Caudoviricetes	Uroviricota	Heunggongvirae	Duplodnaviria	Group I	PHG	Escherichia coli	High-quality	High-quality	96.53	AAI-based (high-confidence)	0.9972986238568456	high_confidence_prediction	NC_041869	TRUE	FALSE	TRUE
NC_041868	Paracoccus phage Shpa	Paracoccus phage Shpa Vhulanivirus Shpa Vhulanivirus Caudoviricetes Uroviricota Heunggongvirae Duplodnaviria Viruses	38261	FALSE	64.674	DNA	2021-10-12	62	72.5806	27.4194	93.6672		0	Paracoccus	Vhulanivirus	Vhulanivirus	Unclassified	Unclassified	Unclassified	Caudoviricetes	Uroviricota	Heunggongvirae	Duplodnaviria	Group I	PHG	Paracoccus sp. HS3	High-quality	High-quality	100	AAI-based (high-confidence)	0.95	high_confidence_prediction	NC_041868	TRUE	FALSE	TRUE
NC_041867	Paenibacillus phage Willow	Paenibacillus phage Willow Fernvirus fern Fernvirus Caudoviricetes Uroviricota Heunggongvirae Duplodnaviria Viruses	37994	FALSE	41.857	DNA	2021-10-12	64	93.75	6.25	91.7671		0	Paenibacillus	Fernvirus	Fernvirus	Unclassified	Unclassified	Unclassified	Caudoviricetes	Uroviricota	Heunggongvirae	Duplodnaviria	Group I	PHG	Paenibacillus larvae NRRL 2605	High-quality	High-quality	94.79	AAI-based (high-confidence)	0	high_confidence_prediction		FALSE	FALSE	TRUE
NC_041866	Acinetobacter phage YMC11/11/R3177	Acinetobacter phage YMC11/11/R3177 Vieuvirus R3177 Vieuvirus Caudoviricetes Uroviricota Heunggongvirae Duplodnaviria Viruses	47575	FALSE	39.832	DNA	2021-10-12	78	79.4872	20.5128	90.762		1	Acinetobacter	Vieuvirus	Vieuvirus	Unclassified	Unclassified	Unclassified	Caudoviricetes	Uroviricota	Heunggongvirae	Duplodnaviria	Group I	PHG	Acinetobacter sp.	High-quality	High-quality	99.16	AAI-based (high-confidence)	0.075	medium_confidence_prediction	NC_041866	TRUE	FALSE	TRUE
NC_041865	Pseudomonas phage phiKTN6	Pseudomonas phage phiKTN6 Pbunavirus KTN6 Pbunavirus Caudoviricetes Uroviricota Heunggongvirae Duplodnaviria Viruses	65994	FALSE	55.513	DNA	2021-10-12	92	41.3043	58.6957	92.4902		0	Pseudomonas	Pbunavirus	Pbunavirus	Unclassified	Unclassified	Unclassified	Caudoviricetes	Uroviricota	Heunggongvirae	Duplodnaviria	Group I	PHG	Pseudomonas aeruginosa PAO1	High-quality	High-quality	99.91	AAI-based (high-confidence)	0.9550660792951542	high_confidence_prediction	NC_041865	TRUE	FALSE	TRUE
NC_041864	Escherichia coli O157 typing phage 6	Escherichia coli O157 typing phage 6 Escherichia virus O157tp6 Mosigvirus Tevenvirinae Straboviridae Caudoviricetes Uroviricota Heunggongvirae Duplodnaviria Viruses	160570	FALSE	37.628	DNA	2021-10-12	249	16.4659	83.5341	94.4504		0	Escherichia	Mosigvirus	Mosigvirus	Tevenvirinae	Straboviridae	Unclassified	Caudoviricetes	Uroviricota	Heunggongvirae	Duplodnaviria	Group I	PHG	Escherichia coli O157:H7	High-quality	High-quality	94.66	AAI-based (high-confidence)	1	high_confidence_prediction		FALSE	FALSE	TRUE
NC_041863	Escherichia coli O157 typing phage 3	Escherichia coli O157 typing phage 3 Mosigvirus 0157tp3 Mosigvirus Tevenvirinae Straboviridae Caudoviricetes Uroviricota Heunggongvirae Duplodnaviria Viruses	168733	FALSE	37.627	DNA	2021-10-12	269	84.7584	15.2416	94.0758		2	Escherichia	Mosigvirus	Mosigvirus	Tevenvirinae	Straboviridae	Unclassified	Caudoviricetes	Uroviricota	Heunggongvirae	Duplodnaviria	Group I	PHG	Escherichia coli O157:H7	High-quality	High-quality	99.51	AAI-based (high-confidence)	0.9625	high_confidence_prediction	NC_041863	TRUE	FALSE	TRUE
NC_041860	Streptomyces phage Danzina	Streptomyces phage Danzina Likavirus Arquatrovirinae Caudoviricetes Uroviricota Heunggongvirae Duplodnaviria Viruses	50773	FALSE	65.667	DNA	2021-10-12	72	65.2778	34.7222	90.5974		0	Streptomyces	Likavirus	Likavirus	Arquatrovirinae	Unclassified	Unclassified	Caudoviricetes	Uroviricota	Heunggongvirae	Duplodnaviria	Group I	PHG	Unspecified	High-quality	High-quality	99.65	AAI-based (high-confidence)	0.15	medium_confidence_prediction	NC_041860	TRUE	FALSE	TRUE
NC_041859	Flavobacterium phage 23T	Flavobacterium phage 23T Unahavirus uv23T Unahavirus Duneviridae Caudoviricetes Uroviricota Heunggongvirae Duplodnaviria Viruses	43226	FALSE	31.389	DNA	2021-10-12	63	11.1111	88.8889	89.2865		0	Flavobacterium	Unahavirus	Unahavirus	Unclassified	Duneviridae	Unclassified	Caudoviricetes	Uroviricota	Heunggongvirae	Duplodnaviria	Group I	PHG	Flavobacterium psychrophilum T23	High-quality	High-quality	96.21	AAI-based (high-confidence)	0	high_confidence_prediction	NC_041859	TRUE	FALSE	TRUE
NC_041857	Acinetobacter phage vB_AbaM-IME-AB2	Acinetobacter phage vB_AbaM-IME-AB2 Obolenskvirus Caudoviricetes Uroviricota Heunggongvirae Duplodnaviria Viruses	43665	FALSE	37.497	DNA	2021-10-12	77	14.2857	85.7143	92.1676		0	Acinetobacter	Obolenskvirus	Obolenskvirus	Unclassified	Unclassified	Unclassified	Caudoviricetes	Uroviricota	Heunggongvirae	Duplodnaviria	Group I	PHG	Acinetobacter baumannii	High-quality	High-quality	97.3	AAI-based (high-confidence)	0.9120052770448548	medium_confidence_prediction	NC_041857	TRUE	FALSE	TRUE
NC_041855	Mycobacterium phage Dorothy	Mycobacterium phage Dorothy Cheoctovirus Gracegardnervirinae Caudoviricetes Uroviricota Heunggongvirae Duplodnaviria Viruses	58866	FALSE	61.407	DNA	2021-10-12	96	95.8333	4.16667	92.9365		0	Mycobacterium	Cheoctovirus	Cheoctovirus	Gracegardnervirinae	Unclassified	Unclassified	Caudoviricetes	Uroviricota	Heunggongvirae	Duplodnaviria	Group I	PHG	Unspecified	High-quality	High-quality	100	AAI-based (high-confidence)	0	high_confidence_prediction	NC_041855	TRUE	FALSE	TRUE
NC_041853	Mycobacterium phage Marcell	Mycobacterium phage Marcell Fromanvirus Caudoviricetes Uroviricota Heunggongvirae Duplodnaviria Viruses	49186	FALSE	63.971	DNA	2021-10-12	75	48	52	88.33		0	Mycobacterium	Fromanvirus	Fromanvirus	Unclassified	Unclassified	Unclassified	Caudoviricetes	Uroviricota	Heunggongvirae	Duplodnaviria	Group I	PHG	Unspecified	High-quality	High-quality	94.73	AAI-based (high-confidence)	0	high_confidence_prediction	NC_041853	TRUE	FALSE	TRUE
NC_041852	Fromanvirus nepal	Fromanvirus nepal Fromanvirus Caudoviricetes Uroviricota Heunggongvirae Duplodnaviria Viruses	53972	FALSE	63.548	DNA	2021-10-12	86	47.6744	52.3256	88.3736		0	Unspecified	Fromanvirus	Fromanvirus	Unclassified	Unclassified	Unclassified	Caudoviricetes	Uroviricota	Heunggongvirae	Duplodnaviria	Group I	PHG	Unspecified	High-quality	High-quality	100	AAI-based (high-confidence)	0	high_confidence_prediction	NC_041852	TRUE	FALSE	TRUE
NC_041851	Pseudomonas phage F_HA0480sp/Pa1651	Pseudomonas phage F_HA0480sp/Pa1651 Casadabanvirus Caudoviricetes Uroviricota Heunggongvirae Duplodnaviria Viruses	37374	FALSE	64.141	DNA	2021-10-12	55	98.1818	1.81818	96.3156		0	Pseudomonas	Casadabanvirus	Casadabanvirus	Unclassified	Unclassified	Unclassified	Caudoviricetes	Uroviricota	Heunggongvirae	Duplodnaviria	Group I	PHG	Unspecified	High-quality	High-quality	98.15	AAI-based (high-confidence)	0.2	medium_confidence_prediction	NC_041851	TRUE	FALSE	TRUE
NC_041850	Kostyavirus eureka	Kostyavirus eureka Kostyavirus Caudoviricetes Uroviricota Heunggongvirae Duplodnaviria Viruses	76174	FALSE	62.852	DNA	2021-10-12	134	75.3731	24.6269	90.8867		2	Unspecified	Kostyavirus	Kostyavirus	Unclassified	Unclassified	Unclassified	Caudoviricetes	Uroviricota	Heunggongvirae	Duplodnaviria	Group I	PHG	Unspecified	High-quality	High-quality	100	AAI-based (high-confidence)	0	high_confidence_prediction	NC_041850	TRUE	FALSE	TRUE
NC_041849	Streptomyces phage phiELB20	Streptomyces phage phiELB20 Arequatrovirus Arquatrovirinae Caudoviricetes Uroviricota Heunggongvirae Duplodnaviria Viruses	51160	FALSE	66.986	DNA	2021-10-12	80	56.25	43.75	89.441		1	Streptomyces	Arequatrovirus	Arequatrovirus	Arquatrovirinae	Unclassified	Unclassified	Caudoviricetes	Uroviricota	Heunggongvirae	Duplodnaviria	Group I	PHG	Streptomyces sp.	High-quality	High-quality	100	AAI-based (high-confidence)	0.5125	low_confidence_prediction	NC_041849	TRUE	FALSE	TRUE
NC_041848	Bacteriophage P2	Bacteriophage P2 Peduovirus Peduoviridae Caudoviricetes Uroviricota Heunggongvirae Duplodnaviria Viruses	31200	FALSE	52.603	DNA	2021-10-11	43	76.7442	23.2558	91.3558		0	Unspecified	Peduovirus	Peduovirus	Unclassified	Peduoviridae	Unclassified	Caudoviricetes	Uroviricota	Heunggongvirae	Duplodnaviria	Group I	PHG	Escherichia coli O157:H43 str. T22	High-quality	High-quality	97.68	AAI-based (high-confidence)	0	high_confidence_prediction	NC_041848	TRUE	FALSE	TRUE
NC_041847	Mycobacterium phage Mutaforma13	Mycobacterium phage Mutaforma13 Cheoctovirus Gracegardnervirinae Caudoviricetes Uroviricota Heunggongvirae Duplodnaviria Viruses	57701	FALSE	61.283	DNA	2021-10-12	101	90.099	9.90099	94.1006		0	Mycobacterium	Cheoctovirus	Cheoctovirus	Gracegardnervirinae	Unclassified	Unclassified	Caudoviricetes	Uroviricota	Heunggongvirae	Duplodnaviria	Group I	PHG	Unspecified	High-quality	High-quality	100	AAI-based (high-confidence)	0	high_confidence_prediction	NC_041847	TRUE	FALSE	TRUE
NC_041846	Mycobacterium phage Bask21	Mycobacterium phage Bask21 Kostyavirus Caudoviricetes Uroviricota Heunggongvirae Duplodnaviria Viruses	74997	FALSE	62.857	DNA	2021-10-12	141	75.8865	24.1135	91.473		2	Mycobacterium	Kostyavirus	Kostyavirus	Unclassified	Unclassified	Unclassified	Caudoviricetes	Uroviricota	Heunggongvirae	Duplodnaviria	Group I	PHG	Unspecified	High-quality	High-quality	98.56	AAI-based (high-confidence)	0	high_confidence_prediction	NC_041846	TRUE	FALSE	TRUE
NC_041844	Mycobacterium phage Optimus	Mycobacterium phage Optimus Omegavirus Caudoviricetes Uroviricota Heunggongvirae Duplodnaviria Viruses	109270	FALSE	60.791	DNA	2021-10-12	215	71.1628	28.8372	90.701		1	Mycobacterium	Omegavirus	Omegavirus	Unclassified	Unclassified	Unclassified	Caudoviricetes	Uroviricota	Heunggongvirae	Duplodnaviria	Group I	PHG	Unspecified	High-quality	High-quality	98.49	AAI-based (high-confidence)	0	high_confidence_prediction	NC_041844	TRUE	FALSE	TRUE
NC_041834	Campylobacter phage vB_CcoM-IBB_35	Campylobacter phage vB_CcoM-IBB_35 Firehammervirus Eucampyvirinae Caudoviricetes Uroviricota Heunggongvirae Duplodnaviria Viruses	24608	FALSE	27.329	DNA	2021-10-12	32	15.625	84.375	89.2068		2	Campylobacter	Firehammervirus	Firehammervirus	Eucampyvirinae	Unclassified	Unclassified	Caudoviricetes	Uroviricota	Heunggongvirae	Duplodnaviria	Group I	PHG	Unspecified	Low-quality	Genome-fragment	13.79	AAI-based (high-confidence)	0.8118782016546146	medium_confidence_prediction	NC_041834	TRUE	FALSE	TRUE
NC_041833	Campylobacter phage vB_CcoM-IBB_35	Campylobacter phage vB_CcoM-IBB_35 Firehammervirus Eucampyvirinae Caudoviricetes Uroviricota Heunggongvirae Duplodnaviria Viruses	51534	FALSE	27.632	DNA	2021-10-12	64	18.75	81.25	92.6941		0	Campylobacter	Firehammervirus	Firehammervirus	Eucampyvirinae	Unclassified	Unclassified	Caudoviricetes	Uroviricota	Heunggongvirae	Duplodnaviria	Group I	PHG	Unspecified	Low-quality	Genome-fragment	28.82	AAI-based (high-confidence)	0.8546068173712996	medium_confidence_prediction	NC_041833	TRUE	FALSE	TRUE
NC_041832	Campylobacter phage vB_CcoM-IBB_35	Campylobacter phage vB_CcoM-IBB_35 Firehammervirus Eucampyvirinae Caudoviricetes Uroviricota Heunggongvirae Duplodnaviria Viruses	14701	FALSE	26.427	DNA	2021-10-12	23	8.69565	91.3043	90.3612		0	Campylobacter	Firehammervirus	Firehammervirus	Eucampyvirinae	Unclassified	Unclassified	Caudoviricetes	Uroviricota	Heunggongvirae	Duplodnaviria	Group I	PHG	Unspecified	Low-quality	Genome-fragment	8.22	AAI-based (high-confidence)	0.9449898585426524	medium_confidence_prediction	NC_041832	TRUE	FALSE	TRUE
NC_041831	Campylobacter phage vB_CcoM-IBB_35	Campylobacter phage vB_CcoM-IBB_35 Firehammervirus Eucampyvirinae Caudoviricetes Uroviricota Heunggongvirae Duplodnaviria Viruses	27985	FALSE	28.426	DNA	2021-10-12	28	7.14286	92.8571	90.595		0	Campylobacter	Firehammervirus	Firehammervirus	Eucampyvirinae	Unclassified	Unclassified	Caudoviricetes	Uroviricota	Heunggongvirae	Duplodnaviria	Group I	PHG	Unspecified	Low-quality	Genome-fragment	15.63	AAI-based (high-confidence)	0.947522	medium_confidence_prediction	NC_041831	TRUE	FALSE	TRUE
NC_031107	Erwinia phage vB_EamM_Asesino	Erwinia phage vB_EamM_Asesino Erskinevirus Caudoviricetes Uroviricota Heunggongvirae Duplodnaviria Viruses	246290	TRUE	51.211	DNA	2021-10-12	266	88.7218	11.2782	94.1329		11	Erwinia	Erskinevirus	Erskinevirus	Unclassified	Unclassified	Unclassified	Caudoviricetes	Uroviricota	Heunggongvirae	Duplodnaviria	Group I	PHG	Unspecified	High-quality	High-quality	100	AAI-based (high-confidence)	0.8375	medium_confidence_prediction	NC_031107	TRUE	FALSE	TRUE
NC_009552	Geobacillus virus E2	Geobacillus virus E2 Siphoviridae Caudoviricetes Uroviricota Heunggongvirae Duplodnaviria Viruses	40863	FALSE	44.786	DNA	2021-10-12	60	95	5	92.8713		0	Geobacillus	Siphoviridae	Unclassified	Unclassified	Siphoviridae	Unclassified	Caudoviricetes	Uroviricota	Heunggongvirae	Duplodnaviria	Group I	PHG	Geobacillus	High-quality	High-quality	100	AAI-based (high-confidence)	0.1	medium_confidence_prediction		FALSE	FALSE	TRUE
NC_031068	Pectobacterium phage PP16	Pectobacterium phage PP16 Kotilavirus PP16 Kotilavirus Corkvirinae Autographiviridae Caudoviricetes Uroviricota Heunggongvirae Duplodnaviria Viruses	44268	FALSE	51.936	DNA	2021-10-12	58	100	0	95.4324		0	Pectobacterium	Kotilavirus	Kotilavirus	Corkvirinae	Autographiviridae	Unclassified	Caudoviricetes	Uroviricota	Heunggongvirae	Duplodnaviria	Group I	PHG	Pectobacterium carotovorum subsp. carotovorum PB69	Complete	High-quality	100	DTR (high-confidence)	0.9230878294146562	medium_confidence_prediction	NC_031068	TRUE	FALSE	TRUE
NC_028808	Escherichia phage phiSUSP1	Escherichia phage phiSUSP1 Suspvirus Ounavirinae Caudoviricetes Uroviricota Heunggongvirae Duplodnaviria Viruses	90743	FALSE	39.761	DNA	2021-10-12	136	73.5294	26.4706	90.9392		25	Escherichia	Suspvirus	Suspvirus	Ounavirinae	Unclassified	Unclassified	Caudoviricetes	Uroviricota	Heunggongvirae	Duplodnaviria	Group I	PHG	Escherichia coli MG1655	High-quality	High-quality	100	AAI-based (high-confidence)	0.95	high_confidence_prediction	NC_028808	TRUE	FALSE	TRUE
NC_028671	Enterococcus phage vB_EfaS_IME197	Enterococcus phage vB_EfaS_IME197 Siphoviridae Caudoviricetes Uroviricota Heunggongvirae Duplodnaviria Viruses	41098	FALSE	34.058	DNA	2021-10-12	68	85.2941	14.7059	90.839		2	Enterococcus	Siphoviridae	Unclassified	Unclassified	Siphoviridae	Unclassified	Caudoviricetes	Uroviricota	Heunggongvirae	Duplodnaviria	Group I	PHG	Enterococcus faecalis	High-quality	High-quality	99.37	AAI-based (high-confidence)	0	high_confidence_prediction		FALSE	FALSE	TRUE
NC_004775	Salmonella phage epsilon15	Salmonella phage epsilon15 Uetakevirus Caudoviricetes Uroviricota Heunggongvirae Duplodnaviria Viruses	39672	FALSE	50.834	DNA	2021-10-11	45	75.5556	24.4444	91.6667		0	Salmonella	Uetakevirus	Uetakevirus	Unclassified	Unclassified	Unclassified	Caudoviricetes	Uroviricota	Heunggongvirae	Duplodnaviria	Group I	PHG	Salmonella enterica	High-quality	High-quality	99.26	AAI-based (high-confidence)	0	high_confidence_prediction	NC_004775	TRUE	FALSE	TRUE
NC_028935	Escherichia phage SUSP2	Escherichia phage SUSP2 Suspvirus Ounavirinae Caudoviricetes Uroviricota Heunggongvirae Duplodnaviria Viruses	88698	FALSE	40.158	DNA	2021-10-12	130	71.5385	28.4615	89.8746		25	Escherichia	Suspvirus	Suspvirus	Ounavirinae	Unclassified	Unclassified	Caudoviricetes	Uroviricota	Heunggongvirae	Duplodnaviria	Group I	PHG	Escherichia coli MG1655	High-quality	High-quality	100	AAI-based (high-confidence)	0.9870052770448547	high_confidence_prediction	NC_028935	TRUE	FALSE	TRUE
NC_004686	Mycobacterium phage Che9d	Mycobacterium phage Che9d Avanivirus Gracegardnervirinae Caudoviricetes Uroviricota Heunggongvirae Duplodnaviria Viruses	56275	FALSE	60.901	DNA	2021-10-11	110	89.0909	10.9091	95.0777		0	Mycobacterium	Avanivirus	Avanivirus	Gracegardnervirinae	Unclassified	Unclassified	Caudoviricetes	Uroviricota	Heunggongvirae	Duplodnaviria	Group I	PHG	Unspecified	High-quality	High-quality	100	AAI-based (high-confidence)	0	high_confidence_prediction	NC_004686	TRUE	FALSE	TRUE
NC_029043	Mycobacterium phage SweetiePie	Mycobacterium phage SweetiePie Turbidovirus Caudoviricetes Uroviricota Heunggongvirae Duplodnaviria Viruses	53184	FALSE	63.472	DNA	2021-10-12	89	35.9551	64.0449	89.3558		0	Mycobacterium	Turbidovirus	Turbidovirus	Unclassified	Unclassified	Unclassified	Caudoviricetes	Uroviricota	Heunggongvirae	Duplodnaviria	Group I	PHG	Unspecified	High-quality	High-quality	100	AAI-based (high-confidence)	0	high_confidence_prediction		FALSE	FALSE	TRUE
NC_029018	Mycobacterium phage Anubis	Mycobacterium phage Anubis Microwolfvirus Caudoviricetes Uroviricota Heunggongvirae Duplodnaviria Viruses	50854	FALSE	64.003	DNA	2021-10-12	83	37.3494	62.6506	89.9536		3	Mycobacterium	Microwolfvirus	Microwolfvirus	Unclassified	Unclassified	Unclassified	Caudoviricetes	Uroviricota	Heunggongvirae	Duplodnaviria	Group I	PHG	Unspecified	High-quality	High-quality	100	AAI-based (high-confidence)	0	high_confidence_prediction		FALSE	FALSE	TRUE
NC_028960	Mycobacterium phage Theia	Mycobacterium phage Theia Benedictvirus theia Benedictvirus Caudoviricetes Uroviricota Heunggongvirae Duplodnaviria Viruses	51543	FALSE	60.802	DNA	2021-10-12	81	32.0988	67.9012	89.3293		1	Mycobacterium	Benedictvirus	Benedictvirus	Unclassified	Unclassified	Unclassified	Caudoviricetes	Uroviricota	Heunggongvirae	Duplodnaviria	Group I	PHG	Unspecified	High-quality	High-quality	100	AAI-based (high-confidence)	0	high_confidence_prediction	NC_028960	TRUE	FALSE	TRUE
NC_028876	Mycobacterium phage Ariel	Mycobacterium phage Ariel Omegavirus Caudoviricetes Uroviricota Heunggongvirae Duplodnaviria Viruses	109801	FALSE	61.018	DNA	2021-10-12	234	62.3932	37.6068	92.0857		2	Mycobacterium	Omegavirus	Omegavirus	Unclassified	Unclassified	Unclassified	Caudoviricetes	Uroviricota	Heunggongvirae	Duplodnaviria	Group I	PHG	Unspecified	High-quality	High-quality	99.02	AAI-based (high-confidence)	0.0125	high_confidence_prediction		FALSE	FALSE	TRUE
NC_021306	Mycobacterium phage Dumbo	Mycobacterium phage Dumbo Kostyavirus Caudoviricetes Uroviricota Heunggongvirae Duplodnaviria Viruses	75736	FALSE	62.996	DNA	2021-10-12	139	74.8201	25.1799	91.8242		2	Mycobacterium	Kostyavirus	Kostyavirus	Unclassified	Unclassified	Unclassified	Caudoviricetes	Uroviricota	Heunggongvirae	Duplodnaviria	Group I	PHG	Unspecified	High-quality	High-quality	99.48	AAI-based (high-confidence)	0	high_confidence_prediction		FALSE	FALSE	TRUE
NC_031255	Gordonia phage Schnabeltier	Gordonia phage Schnabeltier Schnabeltiervirus schnabeltier Schnabeltiervirus Caudoviricetes Uroviricota Heunggongvirae Duplodnaviria Viruses	46895	FALSE	67.037	DNA	2021-10-12	67	91.0448	8.95522	93.0611		0	Gordonia	Schnabeltiervirus	Schnabeltiervirus	Unclassified	Unclassified	Unclassified	Caudoviricetes	Uroviricota	Heunggongvirae	Duplodnaviria	Group I	PHG	Unspecified	High-quality	High-quality	99.96	AAI-based (high-confidence)	0	high_confidence_prediction	NC_031255	TRUE	FALSE	TRUE
NC_029048	Clostridium phage phiCD211	Clostridium phage phiCD211 Siphoviridae Caudoviricetes Uroviricota Heunggongvirae Duplodnaviria Viruses	131704	FALSE	26.415	DNA	2021-10-12	177	33.3333	66.6667	85.8341		1	Clostridium	Siphoviridae	Unclassified	Unclassified	Siphoviridae	Unclassified	Caudoviricetes	Uroviricota	Heunggongvirae	Duplodnaviria	Group I	PHG	Clostridium difficile	Complete	High-quality	100	DTR (high-confidence)	0	high_confidence_prediction		FALSE	FALSE	TRUE
NC_031062	Erwinia phage vB_EamP_Frozen	Erwinia phage vB_EamP_Frozen Johnsonvirus Erskinevirinae Schitoviridae Caudoviricetes Uroviricota Heunggongvirae Duplodnaviria Viruses	75147	FALSE	46.92	DNA	2021-10-12	90	76.6667	23.3333	95.0976		8	Erwinia	Johnsonvirus	Johnsonvirus	Erskinevirinae	Schitoviridae	Unclassified	Caudoviricetes	Uroviricota	Heunggongvirae	Duplodnaviria	Group I	PHG	Unspecified	High-quality	High-quality	99.28	AAI-based (high-confidence)	1	high_confidence_prediction	NC_031062	TRUE	FALSE	TRUE
NC_034248	Rhizobium phage RHEph10	Rhizobium phage RHEph10 Siphoviridae Caudoviricetes Uroviricota Heunggongvirae Duplodnaviria Viruses	115042	FALSE	60.323	DNA	2021-10-12	169	92.3077	7.69231	92.0038		1	Rhizobium	Siphoviridae	Unclassified	Unclassified	Siphoviridae	Unclassified	Caudoviricetes	Uroviricota	Heunggongvirae	Duplodnaviria	Group I	PHG	Rhizobium etli CFN42	High-quality	High-quality	99.1	AAI-based (high-confidence)	0.25	medium_confidence_prediction		FALSE	FALSE	TRUE
NC_029003	Salmonella phage SEN1	Salmonella phage SEN1 Eganvirus SEN1 Eganvirus Peduoviridae Caudoviricetes Uroviricota Heunggongvirae Duplodnaviria Viruses	29733	FALSE	53.012	DNA	2021-10-12	40	87.5	12.5	90.8486		0	Salmonella	Eganvirus	Eganvirus	Unclassified	Peduoviridae	Unclassified	Caudoviricetes	Uroviricota	Heunggongvirae	Duplodnaviria	Group I	PHG	Salmonella enterica subsp. salamae 10/99 II	High-quality	High-quality	93.59	AAI-based (high-confidence)	0	high_confidence_prediction	NC_029003	TRUE	FALSE	TRUE
NC_028696	Salmonella phage SEN22	Salmonella phage SEN22 Lederbergvirus Caudoviricetes Uroviricota Heunggongvirae Duplodnaviria Viruses	41338	FALSE	47.828	DNA	2021-10-12	60	63.3333	36.6667	89.0706		2	Salmonella	Lederbergvirus	Lederbergvirus	Unclassified	Unclassified	Unclassified	Caudoviricetes	Uroviricota	Heunggongvirae	Duplodnaviria	Group I	PHG	Salmonella enterica subsp. diarizonae 89/00 IIIb	High-quality	High-quality	100	AAI-based (high-confidence)	0	high_confidence_prediction		FALSE	FALSE	TRUE
NC_031021	Salmonella phage MA12	Salmonella phage MA12 Jerseyvirus Guernseyvirinae Caudoviricetes Uroviricota Heunggongvirae Duplodnaviria Viruses	41224	FALSE	49.876	DNA	2021-10-12	56	32.1429	67.8571	90.8864		0	Salmonella	Jerseyvirus	Jerseyvirus	Guernseyvirinae	Unclassified	Unclassified	Caudoviricetes	Uroviricota	Heunggongvirae	Duplodnaviria	Group I	PHG	Salmonella enterica serovar Enteritidis	High-quality	High-quality	96.15	AAI-based (high-confidence)	0.9375	medium_confidence_prediction		FALSE	FALSE	TRUE
NC_029015	Salmonella phage SEN4	Salmonella phage SEN4 Senquatrovirus SEN4 Senquatrovirus Peduoviridae Caudoviricetes Uroviricota Heunggongvirae Duplodnaviria Viruses	33509	FALSE	53.365	DNA	2021-10-12	43	76.7442	23.2558	92.035		0	Salmonella	Senquatrovirus	Senquatrovirus	Unclassified	Peduoviridae	Unclassified	Caudoviricetes	Uroviricota	Heunggongvirae	Duplodnaviria	Group I	PHG	Salmonella enterica subsp. salamae 200/01 II	High-quality	High-quality	100	AAI-based (high-confidence)	0	high_confidence_prediction	NC_029015	TRUE	FALSE	TRUE
NC_028701	Salmonella phage SEN5	Salmonella phage SEN5 Senquatrovirus SEN4 Senquatrovirus Peduoviridae Caudoviricetes Uroviricota Heunggongvirae Duplodnaviria Viruses	33509	FALSE	53.365	DNA	2021-10-12	43	76.7442	23.2558	92.035		0	Salmonella	Senquatrovirus	Senquatrovirus	Unclassified	Peduoviridae	Unclassified	Caudoviricetes	Uroviricota	Heunggongvirae	Duplodnaviria	Group I	PHG	Salmonella enterica subsp. salamae 241/01 II	High-quality	High-quality	100	AAI-based (high-confidence)	0	high_confidence_prediction		FALSE	FALSE	TRUE
NC_031937	Escherichia phage LM33_P1	Escherichia phage LM33_P1 Kayfunavirus LM33P1 Kayfunavirus Studiervirinae Autographiviridae Caudoviricetes Uroviricota Heunggongvirae Duplodnaviria Viruses	38979	FALSE	50.186	DNA	2021-10-12	51	100	0	91.3748		1	Escherichia	Kayfunavirus	Kayfunavirus	Studiervirinae	Autographiviridae	Unclassified	Caudoviricetes	Uroviricota	Heunggongvirae	Duplodnaviria	Group I	PHG	Escherichia coli strain LM33	High-quality	High-quality	98	AAI-based (high-confidence)	0.9985830052116164	high_confidence_prediction	NC_031937	TRUE	FALSE	TRUE
NC_031925	Salmonella phage BPS11Q3	Salmonella phage BPS11Q3 Jerseyvirus Guernseyvirinae Caudoviricetes Uroviricota Heunggongvirae Duplodnaviria Viruses	43788	FALSE	49.705	DNA	2021-10-12	63	28.5714	71.4286	91.3401		0	Salmonella	Jerseyvirus	Jerseyvirus	Guernseyvirinae	Unclassified	Unclassified	Caudoviricetes	Uroviricota	Heunggongvirae	Duplodnaviria	Group I	PHG	Salmonella enterica subsp. enterica serovar Enteritidis	High-quality	High-quality	100	AAI-based (high-confidence)	0.9625	high_confidence_prediction		FALSE	FALSE	TRUE
NC_031918	Salmonella phage 64795_sal3	Salmonella phage 64795_sal3 Saltrevirus sv64795sal3 Saltrevirus Caudoviricetes Uroviricota Heunggongvirae Duplodnaviria Viruses	45342	FALSE	45.596	DNA	2021-10-12	74	59.4595	40.5405	89.4976		1	Salmonella	Saltrevirus	Saltrevirus	Unclassified	Unclassified	Unclassified	Caudoviricetes	Uroviricota	Heunggongvirae	Duplodnaviria	Group I	PHG	Salmonella enterica subsp. Typhimurium	High-quality	High-quality	96.59	AAI-based (high-confidence)	0.9125	medium_confidence_prediction	NC_031918	TRUE	FALSE	TRUE
NC_031946	Salmonella phage 103203_sal5	Salmonella phage 103203_sal5 Lederbergvirus Caudoviricetes Uroviricota Heunggongvirae Duplodnaviria Viruses	40443	FALSE	46.525	DNA	2021-10-12	62	66.129	33.871	90.5546		1	Salmonella	Lederbergvirus	Lederbergvirus	Unclassified	Unclassified	Unclassified	Caudoviricetes	Uroviricota	Heunggongvirae	Duplodnaviria	Group I	PHG	Salmonella enterica	High-quality	High-quality	98.09	AAI-based (high-confidence)	0	high_confidence_prediction		FALSE	FALSE	TRUE
NC_031944	Synechococcus phage S-WAM1	Synechococcus phage S-WAM1 Sokavirus swam1 Sokavirus Kyanoviridae Caudoviricetes Uroviricota Heunggongvirae Duplodnaviria Viruses	185102	FALSE	44.659	DNA	2021-10-12	223	97.7578	2.24215	96.8099		4	Synechococcus	Sokavirus	Sokavirus	Unclassified	Kyanoviridae	Unclassified	Caudoviricetes	Uroviricota	Heunggongvirae	Duplodnaviria	Group I	PHG	Synechococcus sp.	High-quality	High-quality	99.93	AAI-based (high-confidence)	0.9625	high_confidence_prediction	NC_031944	TRUE	FALSE	TRUE
NC_031943	Escherichia phage GA2A	Escherichia phage GA2A Kayfunavirus GA2A Kayfunavirus Studiervirinae Autographiviridae Caudoviricetes Uroviricota Heunggongvirae Duplodnaviria Viruses	40470	FALSE	51.097	DNA	2021-10-12	56	100	0	92.4685		0	Escherichia	Kayfunavirus	Kayfunavirus	Studiervirinae	Autographiviridae	Unclassified	Caudoviricetes	Uroviricota	Heunggongvirae	Duplodnaviria	Group I	PHG	Unspecified	High-quality	High-quality	100	AAI-based (high-confidence)	0.85	medium_confidence_prediction	NC_031943	TRUE	FALSE	TRUE
NC_031942	Streptococcus phage phiARI0462	Streptococcus phage phiARI0462 Siphoviridae Caudoviricetes Uroviricota Heunggongvirae Duplodnaviria Viruses	40498	FALSE	40.543	DNA	2021-10-12	69	10.1449	89.8551	94.4936		0	Streptococcus	Siphoviridae	Unclassified	Unclassified	Siphoviridae	Unclassified	Caudoviricetes	Uroviricota	Heunggongvirae	Duplodnaviria	Group I	PHG	Streptococcus pneumoniae 09B05356	High-quality	High-quality	97.98	AAI-based (high-confidence)	0.0625	medium_confidence_prediction		FALSE	FALSE	TRUE
NC_031941	Streptococcus phage phiARI0131-2	Streptococcus phage phiARI0131-2 Siphoviridae Caudoviricetes Uroviricota Heunggongvirae Duplodnaviria Viruses	34563	FALSE	40.187	DNA	2021-10-12	54	12.963	87.037	92.492		0	Streptococcus	Siphoviridae	Unclassified	Unclassified	Siphoviridae	Unclassified	Caudoviricetes	Uroviricota	Heunggongvirae	Duplodnaviria	Group I	PHG	Streptococcus pneumoniae 10B01058	High-quality	High-quality	99.6	AAI-based (high-confidence)	0.0125	high_confidence_prediction		FALSE	FALSE	TRUE
NC_031940	Salmonella phage 118970_sal3	Salmonella phage 118970_sal3 Myoviridae Caudoviricetes Uroviricota Heunggongvirae Duplodnaviria Viruses	77375	FALSE	50.701	DNA	2021-10-12	126	74.6032	25.3968	88.4511		0	Salmonella	Myoviridae	Unclassified	Unclassified	Myoviridae	Unclassified	Caudoviricetes	Uroviricota	Heunggongvirae	Duplodnaviria	Group I	PHG	Salmonella enterica	High-quality	High-quality	100	AAI-based (high-confidence)	0	high_confidence_prediction		FALSE	FALSE	TRUE
NC_031939	Salmonella phage BPS15Q2	Salmonella phage BPS15Q2 Felixounavirus BPS15Q2 Felixounavirus Ounavirinae Caudoviricetes Uroviricota Heunggongvirae Duplodnaviria Viruses	89817	FALSE	38.857	DNA	2021-10-12	126	73.0159	26.9841	88.127		25	Salmonella	Felixounavirus	Felixounavirus	Ounavirinae	Unclassified	Unclassified	Caudoviricetes	Uroviricota	Heunggongvirae	Duplodnaviria	Group I	PHG	Salmonella enterica subsp. enterica serovar Heidelberg	High-quality	High-quality	100	AAI-based (high-confidence)	0.8875	medium_confidence_prediction	NC_031939	TRUE	FALSE	TRUE
NC_031938	Flavobacterium phage Fpv6	Flavobacterium phage Fpv6 Siphoviridae Caudoviricetes Uroviricota Heunggongvirae Duplodnaviria Viruses	42820	FALSE	31.985	DNA	2021-10-12	63	100	0	96.2214		0	Flavobacterium	Siphoviridae	Unclassified	Unclassified	Siphoviridae	Unclassified	Caudoviricetes	Uroviricota	Heunggongvirae	Duplodnaviria	Group I	PHG	Flavobacterium psychrophilum 950106-1/1	High-quality	High-quality	99.83	AAI-based (high-confidence)	0.836028	medium_confidence_prediction		FALSE	FALSE	TRUE
NC_031936	Gordonia phage GAL1	Gordonia phage GAL1 Galunavirus GAL1 Galunavirus Caudoviricetes Uroviricota Heunggongvirae Duplodnaviria Viruses	49979	FALSE	63.547	DNA	2021-10-12	79	97.4684	2.53165	92.9791		0	Gordonia	Galunavirus	Galunavirus	Unclassified	Unclassified	Unclassified	Caudoviricetes	Uroviricota	Heunggongvirae	Duplodnaviria	Group I	PHG	Gordonia alkanivorans strain CON72	High-quality	High-quality	100	AAI-based (high-confidence)	0.025	high_confidence_prediction	NC_031936	TRUE	FALSE	TRUE
NC_031935	Synechococcus phage S-WAM2	Synechococcus phage S-WAM2 Cymopoleiavirus swam2 Cymopoleiavirus Kyanoviridae Caudoviricetes Uroviricota Heunggongvirae Duplodnaviria Viruses	186386	FALSE	41.321	DNA	2021-10-12	225	97.3333	2.66667	94.6997		12	Synechococcus	Cymopoleiavirus	Cymopoleiavirus	Unclassified	Kyanoviridae	Unclassified	Caudoviricetes	Uroviricota	Heunggongvirae	Duplodnaviria	Group I	PHG	Synechococcus sp.	High-quality	High-quality	97.75	AAI-based (high-confidence)	0.9625	high_confidence_prediction	NC_031935	TRUE	FALSE	TRUE
NC_031934	Escherichia phage MX01	Escherichia phage MX01 Dhakavirus mx01 Dhakavirus Tevenvirinae Straboviridae Caudoviricetes Uroviricota Heunggongvirae Duplodnaviria Viruses	168929	FALSE	39.564	DNA	2021-10-12	263	16.3498	83.6502	94.8908		2	Escherichia	Dhakavirus	Dhakavirus	Tevenvirinae	Straboviridae	Unclassified	Caudoviricetes	Uroviricota	Heunggongvirae	Duplodnaviria	Group I	PHG	Escherichia coli DE217	Complete	High-quality	100	DTR (high-confidence)	0.975	high_confidence_prediction	NC_031934	TRUE	FALSE	TRUE
NC_031930	Salmonella phage 118970_sal1	Salmonella phage 118970_sal1 Chivirus cv118970sal1 Chivirus Casjensviridae Caudoviricetes Uroviricota Heunggongvirae Duplodnaviria Viruses	59518	FALSE	56.492	DNA	2021-10-12	71	64.7887	35.2113	92.8963		0	Salmonella	Chivirus	Chivirus	Unclassified	Casjensviridae	Unclassified	Caudoviricetes	Uroviricota	Heunggongvirae	Duplodnaviria	Group I	PHG	Salmonella enterica	High-quality	High-quality	92.41	AAI-based (high-confidence)	0.9875	high_confidence_prediction	NC_031930	TRUE	FALSE	TRUE
NC_031929	Streptococcus phage phiARI0468-1	Streptococcus phage phiARI0468-1 Siphoviridae Caudoviricetes Uroviricota Heunggongvirae Duplodnaviria Viruses	41063	FALSE	40.806	DNA	2021-10-12	66	6.06061	93.9394	93.7413		0	Streptococcus	Siphoviridae	Unclassified	Unclassified	Siphoviridae	Unclassified	Caudoviricetes	Uroviricota	Heunggongvirae	Duplodnaviria	Group I	PHG	Streptococcus pneumoniae 08B06220	Complete	High-quality	100	DTR (high-confidence)	0.0625	medium_confidence_prediction		FALSE	FALSE	TRUE
NC_031928	Escherichia phage WG01	Escherichia phage WG01 Dhakavirus wg01 Dhakavirus Tevenvirinae Straboviridae Caudoviricetes Uroviricota Heunggongvirae Duplodnaviria Viruses	169936	FALSE	39.623	DNA	2021-10-12	270	15.1852	84.8148	94.8598		2	Escherichia	Dhakavirus	Dhakavirus	Tevenvirinae	Straboviridae	Unclassified	Caudoviricetes	Uroviricota	Heunggongvirae	Duplodnaviria	Group I	PHG	Escherichia coli DE017	Complete	High-quality	100	DTR (high-confidence)	0.924446	medium_confidence_prediction	NC_031928	TRUE	FALSE	TRUE
NC_031926	Flavobacterium phage 2A	Flavobacterium phage 2A Unahavirus uv2A Unahavirus Duneviridae Caudoviricetes Uroviricota Heunggongvirae Duplodnaviria Viruses	46575	FALSE	31.744	DNA	2021-10-12	62	9.67742	90.3226	91.0403		0	Flavobacterium	Unahavirus	Unahavirus	Unclassified	Duneviridae	Unclassified	Caudoviricetes	Uroviricota	Heunggongvirae	Duplodnaviria	Group I	PHG	Flavobacterium psychrophilum A2	High-quality	High-quality	100	AAI-based (high-confidence)	0	high_confidence_prediction	NC_031926	TRUE	FALSE	TRUE
NC_031924	Salmonella phage IME207	Salmonella phage IME207 Shuimuvirus IME207 Shuimuvirus Caudoviricetes Uroviricota Heunggongvirae Duplodnaviria Viruses	47564	FALSE	46.415	DNA	2021-10-12	88	62.5	37.5	92.2799		2	Salmonella	Shuimuvirus	Shuimuvirus	Unclassified	Unclassified	Unclassified	Caudoviricetes	Uroviricota	Heunggongvirae	Duplodnaviria	Group I	PHG	Klebsiella pneumoniae	High-quality	High-quality	100	AAI-based (high-confidence)	0.9375	medium_confidence_prediction	NC_031924	TRUE	FALSE	TRUE
NC_031923	Streptococcus phage phiARI0468-2	Streptococcus phage phiARI0468-2 Siphoviridae Caudoviricetes Uroviricota Heunggongvirae Duplodnaviria Viruses	42186	FALSE	40.362	DNA	2021-10-12	66	10.6061	89.3939	95.1074		0	Streptococcus	Siphoviridae	Unclassified	Unclassified	Siphoviridae	Unclassified	Caudoviricetes	Uroviricota	Heunggongvirae	Duplodnaviria	Group I	PHG	Streptococcus pneumoniae 08B07540	High-quality	High-quality	100	AAI-based (high-confidence)	0	high_confidence_prediction		FALSE	FALSE	TRUE
NC_031922	Synechococcus phage S-CAM9	Synechococcus phage S-CAM9 Kanaloavirus scam9 Kanaloavirus Kyanoviridae Caudoviricetes Uroviricota Heunggongvirae Duplodnaviria Viruses	174830	FALSE	39.046	DNA	2021-10-12	224	95.5357	4.46429	94.7686		8	Synechococcus	Kanaloavirus	Kanaloavirus	Unclassified	Kyanoviridae	Unclassified	Caudoviricetes	Uroviricota	Heunggongvirae	Duplodnaviria	Group I	PHG	Synechococcus sp.	High-quality	High-quality	100	AAI-based (high-confidence)	0.975	high_confidence_prediction	NC_031922	TRUE	FALSE	TRUE
NC_031920	Streptococcus phage phiARI0004	Streptococcus phage phiARI0004 Siphoviridae Caudoviricetes Uroviricota Heunggongvirae Duplodnaviria Viruses	41105	FALSE	40.659	DNA	2021-10-12	67	7.46269	92.5373	92.8208		0	Streptococcus	Siphoviridae	Unclassified	Unclassified	Siphoviridae	Unclassified	Caudoviricetes	Uroviricota	Heunggongvirae	Duplodnaviria	Group I	PHG	Streptococcus pneumoniae 08B01757	High-quality	High-quality	99.19	AAI-based (high-confidence)	0.05	high_confidence_prediction		FALSE	FALSE	TRUE
NC_031919	Flavobacterium phage Fpv8	Flavobacterium phage Fpv8 Siphoviridae Caudoviricetes Uroviricota Heunggongvirae Duplodnaviria Viruses	42696	FALSE	32.008	DNA	2021-10-12	63	100	0	96.5008		0	Flavobacterium	Siphoviridae	Unclassified	Unclassified	Siphoviridae	Unclassified	Caudoviricetes	Uroviricota	Heunggongvirae	Duplodnaviria	Group I	PHG	Flavobacterium psychrophilum 950106-1/1	High-quality	High-quality	99.54	AAI-based (high-confidence)	0.836028	medium_confidence_prediction		FALSE	FALSE	TRUE
NC_031915	Streptococcus phage phiARI0468-4	Streptococcus phage phiARI0468-4 Siphoviridae Caudoviricetes Uroviricota Heunggongvirae Duplodnaviria Viruses	37395	FALSE	38.131	DNA	2021-10-12	52	9.61538	90.3846	93.2611		0	Streptococcus	Siphoviridae	Unclassified	Unclassified	Siphoviridae	Unclassified	Caudoviricetes	Uroviricota	Heunggongvirae	Duplodnaviria	Group I	PHG	Streptococcus pneumoniae 09B10874	High-quality	High-quality	96.8	AAI-based (high-confidence)	0.025	high_confidence_prediction	NC_031915	TRUE	FALSE	TRUE
NC_031913	Streptococcus phage phiARI0460-1	Streptococcus phage phiARI0460-1 Siphoviridae Caudoviricetes Uroviricota Heunggongvirae Duplodnaviria Viruses	41807	FALSE	39.69	DNA	2021-10-12	64	7.8125	92.1875	94.3981		0	Streptococcus	Siphoviridae	Unclassified	Unclassified	Siphoviridae	Unclassified	Caudoviricetes	Uroviricota	Heunggongvirae	Duplodnaviria	Group I	PHG	Streptococcus pneumoniae 08B03577	High-quality	High-quality	99.24	AAI-based (high-confidence)	0	high_confidence_prediction		FALSE	FALSE	TRUE
NC_031911	Flavobacterium phage 1H	Flavobacterium phage 1H Unahavirus uv1H Unahavirus Duneviridae Caudoviricetes Uroviricota Heunggongvirae Duplodnaviria Viruses	39290	FALSE	31.441	DNA	2021-10-12	51	11.7647	88.2353	90.6414		0	Flavobacterium	Unahavirus	Unahavirus	Unclassified	Duneviridae	Unclassified	Caudoviricetes	Uroviricota	Heunggongvirae	Duplodnaviria	Group I	PHG	Flavobacterium psychrophilum MH1	Medium-quality	Genome-fragment	87.41	AAI-based (high-confidence)	0	high_confidence_prediction	NC_031911	TRUE	FALSE	TRUE
NC_031910	Streptococcus phage phiARI0031	Streptococcus phage phiARI0031 Siphoviridae Caudoviricetes Uroviricota Heunggongvirae Duplodnaviria Viruses	41887	FALSE	41.208	DNA	2021-10-12	69	5.7971	94.2029	94.1748		0	Streptococcus	Siphoviridae	Unclassified	Unclassified	Siphoviridae	Unclassified	Caudoviricetes	Uroviricota	Heunggongvirae	Duplodnaviria	Group I	PHG	Streptococcus pneumoniae 08B08535	High-quality	High-quality	100	AAI-based (high-confidence)	0.0625	medium_confidence_prediction		FALSE	FALSE	TRUE
NC_031907	Streptococcus phage phiARI0746	Streptococcus phage phiARI0746 Siphoviridae Caudoviricetes Uroviricota Heunggongvirae Duplodnaviria Viruses	33181	FALSE	39.586	DNA	2021-10-12	52	7.69231	92.3077	84.8287		1	Streptococcus	Siphoviridae	Unclassified	Unclassified	Siphoviridae	Unclassified	Caudoviricetes	Uroviricota	Heunggongvirae	Duplodnaviria	Group I	PHG	Streptococcus pneumoniae 10B04751	Medium-quality	Genome-fragment	83.5	AAI-based (high-confidence)	0	high_confidence_prediction		FALSE	FALSE	TRUE
NC_031906	Synechococcus phage S-CAM3	Synechococcus phage S-CAM3 Charybdisvirus scam3 Charybdisvirus Kyanoviridae Caudoviricetes Uroviricota Heunggongvirae Duplodnaviria Viruses	198190	FALSE	41.558	DNA	2021-10-12	230	96.5217	3.47826	94.809		10	Synechococcus	Charybdisvirus	Charybdisvirus	Unclassified	Kyanoviridae	Unclassified	Caudoviricetes	Uroviricota	Heunggongvirae	Duplodnaviria	Group I	PHG	Synechococcus sp.	High-quality	High-quality	100	AAI-based (high-confidence)	0.925	medium_confidence_prediction	NC_031906	TRUE	FALSE	TRUE
NC_031905	Flavobacterium phage Fpv7	Flavobacterium phage Fpv7 Siphoviridae Caudoviricetes Uroviricota Heunggongvirae Duplodnaviria Viruses	42894	FALSE	32.037	DNA	2021-10-12	63	100	0	96.517		0	Flavobacterium	Siphoviridae	Unclassified	Unclassified	Siphoviridae	Unclassified	Caudoviricetes	Uroviricota	Heunggongvirae	Duplodnaviria	Group I	PHG	Flavobacterium psychrophilum 950106-1/1	High-quality	High-quality	100	AAI-based (high-confidence)	0.836028	medium_confidence_prediction		FALSE	FALSE	TRUE
NC_031903	Synechococcus phage S-CAM22	Synechococcus phage S-CAM22 Alisovirus socal22 Alisovirus Kyanoviridae Caudoviricetes Uroviricota Heunggongvirae Duplodnaviria Viruses	172345	FALSE	39.913	DNA	2021-10-12	206	98.0583	1.94175	95.6715		5	Synechococcus	Alisovirus	Alisovirus	Unclassified	Kyanoviridae	Unclassified	Caudoviricetes	Uroviricota	Heunggongvirae	Duplodnaviria	Group I	PHG	Synechococcus sp.	High-quality	High-quality	98.49	AAI-based (high-confidence)	0.75	medium_confidence_prediction		FALSE	FALSE	TRUE
NC_031901	Streptococcus phage phiARI0131-1	Streptococcus phage phiARI0131-1 Siphoviridae Caudoviricetes Uroviricota Heunggongvirae Duplodnaviria Viruses	42927	FALSE	39.597	DNA	2021-10-12	68	8.82353	91.1765	92.6759		0	Streptococcus	Siphoviridae	Unclassified	Unclassified	Siphoviridae	Unclassified	Caudoviricetes	Uroviricota	Heunggongvirae	Duplodnaviria	Group I	PHG	Streptococcus pneumoniae 09B07772	Complete	High-quality	100	DTR (high-confidence)	0	high_confidence_prediction		FALSE	FALSE	TRUE
NC_031921	Flavobacterium phage Fpv5	Flavobacterium phage Fpv5 Siphoviridae Caudoviricetes Uroviricota Heunggongvirae Duplodnaviria Viruses	42696	FALSE	32.008	DNA	2021-10-12	63	100	0	96.5008		0	Flavobacterium	Siphoviridae	Unclassified	Unclassified	Siphoviridae	Unclassified	Caudoviricetes	Uroviricota	Heunggongvirae	Duplodnaviria	Group I	PHG	Flavobacterium psychrophilum 950106-1/1	High-quality	High-quality	99.54	AAI-based (high-confidence)	0.836028	medium_confidence_prediction		FALSE	FALSE	TRUE
NC_031900	Synechococcus phage S-CAM4	Synechococcus phage S-CAM4 Potamoivirus cam4 Potamoivirus Kyanoviridae Caudoviricetes Uroviricota Heunggongvirae Duplodnaviria Viruses	191983	FALSE	38.583	DNA	2021-10-12	223	96.861	3.13901	94.6787		8	Synechococcus	Potamoivirus	Potamoivirus	Unclassified	Kyanoviridae	Unclassified	Caudoviricetes	Uroviricota	Heunggongvirae	Duplodnaviria	Group I	PHG	Synechococcus sp.	High-quality	High-quality	100	AAI-based (high-confidence)	0.9625	high_confidence_prediction	NC_031900	TRUE	FALSE	TRUE
NC_031279	Mycobacterium phage Bactobuster	Mycobacterium phage Bactobuster Pukovnikvirus bactobuster Pukovnikvirus Caudoviricetes Uroviricota Heunggongvirae Duplodnaviria Viruses	52129	FALSE	63.074	DNA	2021-10-12	83	38.5542	61.4458	89.3629		0	Mycobacterium	Pukovnikvirus	Pukovnikvirus	Unclassified	Unclassified	Unclassified	Caudoviricetes	Uroviricota	Heunggongvirae	Duplodnaviria	Group I	PHG	Unspecified	High-quality	High-quality	98.76	AAI-based (high-confidence)	0	high_confidence_prediction	NC_031279	TRUE	FALSE	TRUE
NC_031277	Mycobacterium phage ArcherNM	Mycobacterium phage ArcherNM Fromanvirus Caudoviricetes Uroviricota Heunggongvirae Duplodnaviria Viruses	52561	FALSE	64.177	DNA	2021-10-12	84	41.6667	58.3333	88.9195		0	Mycobacterium	Fromanvirus	Fromanvirus	Unclassified	Unclassified	Unclassified	Caudoviricetes	Uroviricota	Heunggongvirae	Duplodnaviria	Group I	PHG	Unspecified	High-quality	High-quality	99.95	AAI-based (high-confidence)	0	high_confidence_prediction		FALSE	FALSE	TRUE
NC_031269	Gordonia phage Yeezy	Gordonia phage Yeezy Baxtervirus Nymbaxtervirinae Caudoviricetes Uroviricota Heunggongvirae Duplodnaviria Viruses	51884	FALSE	66.695	DNA	2021-10-12	82	90.2439	9.7561	95.33		0	Gordonia	Baxtervirus	Baxtervirus	Nymbaxtervirinae	Unclassified	Unclassified	Caudoviricetes	Uroviricota	Heunggongvirae	Duplodnaviria	Group I	PHG	Unspecified	High-quality	High-quality	99.01	AAI-based (high-confidence)	0	high_confidence_prediction	NC_031269	TRUE	FALSE	TRUE
NC_031266	Mycobacterium phage Phrann	Mycobacterium phage Phrann Charlievirus Nclasvirinae Caudoviricetes Uroviricota Heunggongvirae Duplodnaviria Viruses	44872	FALSE	66.28	DNA	2021-10-12	66	89.3939	10.6061	94.5021		0	Mycobacterium	Charlievirus	Charlievirus	Nclasvirinae	Unclassified	Unclassified	Caudoviricetes	Uroviricota	Heunggongvirae	Duplodnaviria	Group I	PHG	Unspecified	High-quality	High-quality	100	AAI-based (high-confidence)	0.1125	medium_confidence_prediction	NC_031266	TRUE	FALSE	TRUE
NC_031265	Gordonia phage Guacamole	Gordonia phage Guacamole Jujuvirus Caudoviricetes Uroviricota Heunggongvirae Duplodnaviria Viruses	49894	FALSE	67.186	DNA	2021-10-12	78	91.0256	8.97436	95.8733		0	Gordonia	Jujuvirus	Jujuvirus	Unclassified	Unclassified	Unclassified	Caudoviricetes	Uroviricota	Heunggongvirae	Duplodnaviria	Group I	PHG	Unspecified	High-quality	High-quality	98.41	AAI-based (high-confidence)	0	high_confidence_prediction		FALSE	FALSE	TRUE
NC_031264	Brucella phage BiPBO1	Brucella phage BiPBO1 Siphoviridae Caudoviricetes Uroviricota Heunggongvirae Duplodnaviria Viruses	46877	FALSE	53.32	DNA	2021-10-12	78	58.9744	41.0256	89.0138		0	Brucella	Siphoviridae	Unclassified	Unclassified	Siphoviridae	Unclassified	Caudoviricetes	Uroviricota	Heunggongvirae	Duplodnaviria	Group I	PHG	Brucella inopinata strain BO1	High-quality	High-quality	100	AAI-based (high-confidence)	0.075	medium_confidence_prediction		FALSE	FALSE	TRUE
NC_031263	Mycobacterium phage EvilGenius	Mycobacterium phage EvilGenius Turbidovirus evilgenius Turbidovirus Caudoviricetes Uroviricota Heunggongvirae Duplodnaviria Viruses	53935	FALSE	63.007	DNA	2021-10-12	87	39.0805	60.9195	89.6245		1	Mycobacterium	Turbidovirus	Turbidovirus	Unclassified	Unclassified	Unclassified	Caudoviricetes	Uroviricota	Heunggongvirae	Duplodnaviria	Group I	PHG	Unspecified	High-quality	High-quality	100	AAI-based (high-confidence)	0	high_confidence_prediction	NC_031263	TRUE	FALSE	TRUE
NC_031261	Mycobacterium phage Shipwreck	Mycobacterium phage Shipwreck Fishburnevirus shipwreck Fishburnevirus Pclasvirinae Caudoviricetes Uroviricota Heunggongvirae Duplodnaviria Viruses	48670	FALSE	66.926	DNA	2021-10-12	80	97.5	2.5	96.1516		0	Mycobacterium	Fishburnevirus	Fishburnevirus	Pclasvirinae	Unclassified	Unclassified	Caudoviricetes	Uroviricota	Heunggongvirae	Duplodnaviria	Group I	PHG	Unspecified	High-quality	High-quality	100	AAI-based (high-confidence)	0	high_confidence_prediction	NC_031261	TRUE	FALSE	TRUE
NC_031256	Mycobacterium phage Loser	Mycobacterium phage Loser Fromanvirus Caudoviricetes Uroviricota Heunggongvirae Duplodnaviria Viruses	53486	FALSE	64.464	DNA	2021-10-12	92	39.1304	60.8696	89.6571		1	Mycobacterium	Fromanvirus	Fromanvirus	Unclassified	Unclassified	Unclassified	Caudoviricetes	Uroviricota	Heunggongvirae	Duplodnaviria	Group I	PHG	Unspecified	High-quality	High-quality	100	AAI-based (high-confidence)	0	high_confidence_prediction		FALSE	FALSE	TRUE
NC_031243	Mycobacterium phage Xeno	Mycobacterium phage Xeno Charlievirus Nclasvirinae Caudoviricetes Uroviricota Heunggongvirae Duplodnaviria Viruses	42395	FALSE	66.803	DNA	2021-10-12	63	90.4762	9.52381	93.8177		1	Mycobacterium	Charlievirus	Charlievirus	Nclasvirinae	Unclassified	Unclassified	Caudoviricetes	Uroviricota	Heunggongvirae	Duplodnaviria	Group I	PHG	Unspecified	High-quality	High-quality	99.05	AAI-based (high-confidence)	0	high_confidence_prediction	NC_031243	TRUE	FALSE	TRUE
NC_031233	Gordonia phage Kita	Gordonia phage Kita Nymphadoravirus Nymbaxtervirinae Caudoviricetes Uroviricota Heunggongvirae Duplodnaviria Viruses	50346	FALSE	66.665	DNA	2021-10-12	78	87.1795	12.8205	96.1626		0	Gordonia	Nymphadoravirus	Nymphadoravirus	Nymbaxtervirinae	Unclassified	Unclassified	Caudoviricetes	Uroviricota	Heunggongvirae	Duplodnaviria	Group I	PHG	Unspecified	High-quality	High-quality	95.96	AAI-based (high-confidence)	0	high_confidence_prediction	NC_031233	TRUE	FALSE	TRUE
NC_031228	Salmonella phage BP12C	Salmonella phage BP12C Salmonella virus BP12C Chivirus Casjensviridae Caudoviricetes Uroviricota Heunggongvirae Duplodnaviria Viruses	60606	FALSE	56.395	DNA	2021-10-12	73	34.2466	65.7534	93.9412		0	Salmonella	Chivirus	Chivirus	Unclassified	Casjensviridae	Unclassified	Caudoviricetes	Uroviricota	Heunggongvirae	Duplodnaviria	Group I	PHG	Unspecified	High-quality	High-quality	94.03	AAI-based (high-confidence)	0.9875	high_confidence_prediction	NC_031228	TRUE	FALSE	TRUE
NC_031251	Gordonia phage SoilAssassin	Gordonia phage SoilAssassin Attisvirus Caudoviricetes Uroviricota Heunggongvirae Duplodnaviria Viruses	47880	FALSE	66.819	DNA	2021-10-12	72	87.5	12.5	95.3195		0	Gordonia	Attisvirus	Attisvirus	Unclassified	Unclassified	Unclassified	Caudoviricetes	Uroviricota	Heunggongvirae	Duplodnaviria	Group I	PHG	Unspecified	High-quality	High-quality	100	AAI-based (high-confidence)	0	high_confidence_prediction		FALSE	FALSE	TRUE
NC_031250	Salmonella phage BP63	Salmonella phage BP63 Rosemountvirus BP63 Rosemountvirus Caudoviricetes Uroviricota Heunggongvirae Duplodnaviria Viruses	52437	FALSE	46.021	DNA	2021-10-12	72	52.7778	47.2222	91.8702		0	Salmonella	Rosemountvirus	Rosemountvirus	Unclassified	Unclassified	Unclassified	Caudoviricetes	Uroviricota	Heunggongvirae	Duplodnaviria	Group I	PHG	Unspecified	High-quality	High-quality	99.11	AAI-based (high-confidence)	0.875	medium_confidence_prediction	NC_031250	TRUE	FALSE	TRUE
NC_031249	Gordonia phage UmaThurman	Gordonia phage UmaThurman Jujuvirus Caudoviricetes Uroviricota Heunggongvirae Duplodnaviria Viruses	50127	FALSE	67.026	DNA	2021-10-12	82	93.9024	6.09756	95.9423		0	Gordonia	Jujuvirus	Jujuvirus	Unclassified	Unclassified	Unclassified	Caudoviricetes	Uroviricota	Heunggongvirae	Duplodnaviria	Group I	PHG	Unspecified	High-quality	High-quality	98.8	AAI-based (high-confidence)	0	high_confidence_prediction		FALSE	FALSE	TRUE
NC_031246	Klebsiella phage KpV71	Klebsiella phage KpV71 Drulisvirus Slopekvirinae Autographiviridae Caudoviricetes Uroviricota Heunggongvirae Duplodnaviria Viruses	43267	FALSE	53.979	DNA	2021-10-12	52	100	0	93.8752		0	Klebsiella	Drulisvirus	Drulisvirus	Slopekvirinae	Autographiviridae	Unclassified	Caudoviricetes	Uroviricota	Heunggongvirae	Duplodnaviria	Group I	PHG	Klebsiella pneumoniae B-7850	Complete	High-quality	100	DTR (high-confidence)	0.985022	high_confidence_prediction	NC_031246	TRUE	FALSE	TRUE
NC_031242	Cyanophage S-RIM50	Cyanophage S-RIM50 Neptunevirus srim50 Neptunevirus Kyanoviridae Caudoviricetes Uroviricota Heunggongvirae Duplodnaviria Viruses	174307	FALSE	40.281	DNA	2021-10-12	215	95.814	4.18605	95.5636		8	Synechococcus	Neptunevirus	Neptunevirus	Unclassified	Kyanoviridae	Unclassified	Caudoviricetes	Uroviricota	Heunggongvirae	Duplodnaviria	Group I	PHG	Synechococcus sp.	High-quality	High-quality	99.94	AAI-based (high-confidence)	1	high_confidence_prediction	NC_031242	TRUE	FALSE	TRUE
NC_031237	Gordonia phage Obliviate	Gordonia phage Obliviate Jujuvirus Caudoviricetes Uroviricota Heunggongvirae Duplodnaviria Viruses	49286	FALSE	67.53	DNA	2021-10-12	79	93.6709	6.32911	96.5386		0	Gordonia	Jujuvirus	Jujuvirus	Unclassified	Unclassified	Unclassified	Caudoviricetes	Uroviricota	Heunggongvirae	Duplodnaviria	Group I	PHG	Unspecified	High-quality	High-quality	97.31	AAI-based (high-confidence)	0	high_confidence_prediction		FALSE	FALSE	TRUE
NC_031226	Gordonia phage BaxterFox	Gordonia phage BaxterFox Baxtervirus Nymbaxtervirinae Caudoviricetes Uroviricota Heunggongvirae Duplodnaviria Viruses	53717	FALSE	66.543	DNA	2021-10-12	85	89.4118	10.5882	95.6625		0	Gordonia	Baxtervirus	Baxtervirus	Nymbaxtervirinae	Unclassified	Unclassified	Caudoviricetes	Uroviricota	Heunggongvirae	Duplodnaviria	Group I	PHG	Unspecified	High-quality	High-quality	100	AAI-based (high-confidence)	0	high_confidence_prediction	NC_031226	TRUE	FALSE	TRUE
NC_031281	Mycobacterium phage Panchino	Mycobacterium phage Panchino Charlievirus Nclasvirinae Caudoviricetes Uroviricota Heunggongvirae Duplodnaviria Viruses	43516	FALSE	65.948	DNA	2021-10-12	62	93.5484	6.45161	93.5587		1	Mycobacterium	Charlievirus	Charlievirus	Nclasvirinae	Unclassified	Unclassified	Caudoviricetes	Uroviricota	Heunggongvirae	Duplodnaviria	Group I	PHG	Unspecified	High-quality	High-quality	100	AAI-based (high-confidence)	0	high_confidence_prediction	NC_031281	TRUE	FALSE	TRUE
NC_031271	Salmonella phage BP12B	Salmonella phage BP12B Zindervirus BP12B Zindervirus Molineuxvirinae Autographiviridae Caudoviricetes Uroviricota Heunggongvirae Duplodnaviria Viruses	43602	FALSE	47.557	DNA	2021-10-12	48	100	0	91.3169		0	Salmonella	Zindervirus	Zindervirus	Molineuxvirinae	Autographiviridae	Unclassified	Caudoviricetes	Uroviricota	Heunggongvirae	Duplodnaviria	Group I	PHG	Unspecified	High-quality	High-quality	97.83	AAI-based (high-confidence)	0.9992103416003744	high_confidence_prediction	NC_031271	TRUE	FALSE	TRUE
NC_031260	Enterococcus phage Ec-ZZ2	Enterococcus phage Ec-ZZ2 Efquatrovirus EcZZ2 Efquatrovirus Caudoviricetes Uroviricota Heunggongvirae Duplodnaviria Viruses	41170	FALSE	34.596	DNA	2021-10-12	62	64.5161	35.4839	90.3716		0	Enterococcus	Efquatrovirus	Efquatrovirus	Unclassified	Unclassified	Unclassified	Caudoviricetes	Uroviricota	Heunggongvirae	Duplodnaviria	Group I	PHG	Enterococcus faecium	Complete	High-quality	100	DTR (high-confidence)	0.9450440528634362	medium_confidence_prediction	NC_031260	TRUE	FALSE	TRUE
NC_031258	Salmonella phage BP12A	Salmonella phage BP12A Berlinvirus BP12A Berlinvirus Studiervirinae Autographiviridae Caudoviricetes Uroviricota Heunggongvirae Duplodnaviria Viruses	39696	FALSE	48.952	DNA	2021-10-12	46	100	0	90.266		0	Salmonella	Berlinvirus	Berlinvirus	Studiervirinae	Autographiviridae	Unclassified	Caudoviricetes	Uroviricota	Heunggongvirae	Duplodnaviria	Group I	PHG	Unspecified	High-quality	High-quality	99.34	AAI-based (high-confidence)	0.9972986238568456	high_confidence_prediction	NC_031258	TRUE	FALSE	TRUE
NC_031241	Staphylococcus phage CNPx	Staphylococcus phage CNPx Rockefellervirus CNPx Rockefellervirus Caudoviricetes Uroviricota Heunggongvirae Duplodnaviria Viruses	43293	FALSE	34.661	DNA	2021-10-12	69	89.8551	10.1449	95.2602		0	Staphylococcus	Rockefellervirus	Rockefellervirus	Unclassified	Unclassified	Unclassified	Caudoviricetes	Uroviricota	Heunggongvirae	Duplodnaviria	Group I	PHG	Staphylococcus epidermidis LM1680	High-quality	High-quality	100	AAI-based (high-confidence)	0.075	medium_confidence_prediction	NC_031241	TRUE	FALSE	TRUE
NC_031238	Mycobacterium phage Catalina	Mycobacterium phage Catalina Fromanvirus Caudoviricetes Uroviricota Heunggongvirae Duplodnaviria Viruses	53411	FALSE	62.641	DNA	2021-10-12	90	37.7778	62.2222	88.5904		1	Mycobacterium	Fromanvirus	Fromanvirus	Unclassified	Unclassified	Unclassified	Caudoviricetes	Uroviricota	Heunggongvirae	Duplodnaviria	Group I	PHG	Unspecified	High-quality	High-quality	100	AAI-based (high-confidence)	0	high_confidence_prediction		FALSE	FALSE	TRUE
NC_031235	Cyanophage S-RIM32	Cyanophage S-RIM32 Bristolvirus rhodeisland Bristolvirus Kyanoviridae Caudoviricetes Uroviricota Heunggongvirae Duplodnaviria Viruses	194437	FALSE	39.868	DNA	2021-10-12	229	93.4498	6.55022	95.2874		12	Synechococcus	Bristolvirus	Bristolvirus	Unclassified	Kyanoviridae	Unclassified	Caudoviricetes	Uroviricota	Heunggongvirae	Duplodnaviria	Group I	PHG	Synechococcus sp.	High-quality	High-quality	100	AAI-based (high-confidence)	0.975	high_confidence_prediction	NC_031235	TRUE	FALSE	TRUE
NC_031056	Bacillus phage Deep Blue	Bacillus phage Deep Blue Caeruleovirus Bastillevirinae Herelleviridae Caudoviricetes Uroviricota Heunggongvirae Duplodnaviria Viruses	157501	FALSE	39.947	DNA	2021-10-12	223	16.1435	83.8565	90.5232		19	Bacillus	Caeruleovirus	Caeruleovirus	Bastillevirinae	Herelleviridae	Unclassified	Caudoviricetes	Uroviricota	Heunggongvirae	Duplodnaviria	Group I	PHG	Bacillus cereus BtB2-4	High-quality	High-quality	98.67	AAI-based (high-confidence)	0.7875	medium_confidence_prediction	NC_031056	TRUE	FALSE	TRUE
NC_031127	Erwinia phage vB_EamM_Huxley	Erwinia phage vB_EamM_Huxley Machinavirus Caudoviricetes Uroviricota Heunggongvirae Duplodnaviria Viruses	240761	TRUE	51.069	DNA	2021-10-12	262	87.4046	12.5954	94.1843		9	Erwinia	Machinavirus	Machinavirus	Unclassified	Unclassified	Unclassified	Caudoviricetes	Uroviricota	Heunggongvirae	Duplodnaviria	Group I	PHG	Unspecified	High-quality	High-quality	99.51	AAI-based (high-confidence)	0.8075440528634361	medium_confidence_prediction		FALSE	FALSE	TRUE
NC_031120	Erwinia phage vB_EamM_Caitlin	Erwinia phage vB_EamM_Caitlin Machinavirus Caudoviricetes Uroviricota Heunggongvirae Duplodnaviria Viruses	241147	TRUE	52.17	DNA	2021-10-12	263	87.8327	12.1673	93.9755		8	Erwinia	Machinavirus	Machinavirus	Unclassified	Unclassified	Unclassified	Caudoviricetes	Uroviricota	Heunggongvirae	Duplodnaviria	Group I	PHG	Unspecified	High-quality	High-quality	99.34	AAI-based (high-confidence)	0.9	medium_confidence_prediction		FALSE	FALSE	TRUE
NC_031118	Gordonia phage CarolAnn	Gordonia phage CarolAnn Jujuvirus Caudoviricetes Uroviricota Heunggongvirae Duplodnaviria Viruses	54167	FALSE	66.902	DNA	2021-10-12	78	84.6154	15.3846	95.776		0	Gordonia	Jujuvirus	Jujuvirus	Unclassified	Unclassified	Unclassified	Caudoviricetes	Uroviricota	Heunggongvirae	Duplodnaviria	Group I	PHG	Unspecified	High-quality	High-quality	100	AAI-based (high-confidence)	0	high_confidence_prediction		FALSE	FALSE	TRUE
NC_031117	Acinetobacter phage LZ35	Acinetobacter phage LZ35 Obolenskvirus LZ35 Obolenskvirus Caudoviricetes Uroviricota Heunggongvirae Duplodnaviria Viruses	44885	FALSE	37.948	DNA	2021-10-12	78	84.6154	15.3846	91.3134		0	Acinetobacter	Obolenskvirus	Obolenskvirus	Unclassified	Unclassified	Unclassified	Caudoviricetes	Uroviricota	Heunggongvirae	Duplodnaviria	Group I	PHG	Acinetobacter baumannii	High-quality	High-quality	99.9	AAI-based (high-confidence)	0.8370052770448548	medium_confidence_prediction	NC_031117	TRUE	FALSE	TRUE
NC_031115	Morganella phage vB_MmoP_MP2	Morganella phage vB_MmoP_MP2 Minipunavirus MP2 Minipunavirus Studiervirinae Autographiviridae Caudoviricetes Uroviricota Heunggongvirae Duplodnaviria Viruses	39616	FALSE	46.913	DNA	2021-10-12	50	100	0	89.4639		0	Morganella	Minipunavirus	Minipunavirus	Studiervirinae	Autographiviridae	Unclassified	Caudoviricetes	Uroviricota	Heunggongvirae	Duplodnaviria	Group I	PHG	Morganella sp.	Complete	High-quality	100	DTR (high-confidence)	0.9972986238568456	high_confidence_prediction	NC_031115	TRUE	FALSE	TRUE
NC_031114	Escherichia phage 64795_ec1	Escherichia phage 64795_ec1 Teseptimavirus tv64795ec1 Teseptimavirus Studiervirinae Autographiviridae Caudoviricetes Uroviricota Heunggongvirae Duplodnaviria Viruses	39235	FALSE	48.658	DNA	2021-10-12	52	96.1538	3.84615	91.1661		0	Escherichia	Teseptimavirus	Teseptimavirus	Studiervirinae	Autographiviridae	Unclassified	Caudoviricetes	Uroviricota	Heunggongvirae	Duplodnaviria	Group I	PHG	Escherichia coli	High-quality	High-quality	98.33	AAI-based (high-confidence)	1	high_confidence_prediction	NC_031114	TRUE	FALSE	TRUE
NC_031108	Propionibacterium phage PFR2	Propionibacterium phage PFR2 Pulverervirus Caudoviricetes Uroviricota Heunggongvirae Duplodnaviria Viruses	39640	FALSE	64.955	DNA	2021-10-12	61	88.5246	11.4754	92.7851		0	Propionibacterium	Pulverervirus	Pulverervirus	Unclassified	Unclassified	Unclassified	Caudoviricetes	Uroviricota	Heunggongvirae	Duplodnaviria	Group I	PHG	Propionibacterium freudenreichii	High-quality	High-quality	100	AAI-based (high-confidence)	0.025	high_confidence_prediction		FALSE	FALSE	TRUE
NC_031103	Escherichia phage vB_EcoM-UFV13	Escherichia phage vB_EcoM-UFV13 Tequatrovirus ecomufv133 Tequatrovirus Tevenvirinae Straboviridae Caudoviricetes Uroviricota Heunggongvirae Duplodnaviria Viruses	165772	FALSE	35.537	DNA	2021-10-12	264	15.5303	84.4697	94.867		10	Escherichia	Tequatrovirus	Tequatrovirus	Tevenvirinae	Straboviridae	Unclassified	Caudoviricetes	Uroviricota	Heunggongvirae	Duplodnaviria	Group I	PHG	Escherichia coli UFV30	High-quality	High-quality	98.55	AAI-based (high-confidence)	0.9875	high_confidence_prediction	NC_031103	TRUE	FALSE	TRUE
NC_031101	Weissella phage WCP30	Weissella phage WCP30 Siphoviridae Caudoviricetes Uroviricota Heunggongvirae Duplodnaviria Viruses	33697	FALSE	41.229	DNA	2021-10-12	55	0	100	91.9666		0	Weissella	Siphoviridae	Unclassified	Unclassified	Siphoviridae	Unclassified	Caudoviricetes	Uroviricota	Heunggongvirae	Duplodnaviria	Group I	PHG	Weissella sp.	High-quality	High-quality	100	AAI-based (high-confidence)	0.7875	medium_confidence_prediction		FALSE	FALSE	TRUE
NC_031100	Bacillus phage Phrodo	Bacillus phage Phrodo Bequatrovirus Bastillevirinae Herelleviridae Caudoviricetes Uroviricota Heunggongvirae Duplodnaviria Viruses	164443	FALSE	37.802	DNA	2021-10-12	280	77.5	22.5	91.3374		0	Bacillus	Bequatrovirus	Bequatrovirus	Bastillevirinae	Herelleviridae	Unclassified	Caudoviricetes	Uroviricota	Heunggongvirae	Duplodnaviria	Group I	PHG	Unspecified	Complete	High-quality	100	DTR (high-confidence)	0.75	medium_confidence_prediction		FALSE	FALSE	TRUE
NC_031098	Acinetobacter phage vB_AbaS_TRS1	Acinetobacter phage vB_AbaS_TRS1 Siphoviridae Caudoviricetes Uroviricota Heunggongvirae Duplodnaviria Viruses	40749	FALSE	40.256	DNA	2021-10-12	64	79.6875	20.3125	91.5605		1	Acinetobacter	Siphoviridae	Unclassified	Unclassified	Siphoviridae	Unclassified	Caudoviricetes	Uroviricota	Heunggongvirae	Duplodnaviria	Group I	PHG	Acinetobacter baumannii A118	High-quality	High-quality	100	AAI-based (high-confidence)	0.0375	high_confidence_prediction		FALSE	FALSE	TRUE
NC_031097	Gordonia phage Zirinka	Gordonia phage Zirinka Nymphadoravirus Nymbaxtervirinae Caudoviricetes Uroviricota Heunggongvirae Duplodnaviria Viruses	52077	FALSE	66.667	DNA	2021-10-12	77	85.7143	14.2857	93.8764		0	Gordonia	Nymphadoravirus	Nymphadoravirus	Nymbaxtervirinae	Unclassified	Unclassified	Caudoviricetes	Uroviricota	Heunggongvirae	Duplodnaviria	Group I	PHG	Unspecified	High-quality	High-quality	99	AAI-based (high-confidence)	0	high_confidence_prediction	NC_031097	TRUE	FALSE	TRUE
NC_031095	Klebsiella phage PKO111	Klebsiella phage PKO111 Jiaodavirus Tevenvirinae Straboviridae Caudoviricetes Uroviricota Heunggongvirae Duplodnaviria Viruses	168758	FALSE	39.394	DNA	2021-10-12	274	86.8613	13.1387	94.4826		16	Klebsiella	Jiaodavirus	Jiaodavirus	Tevenvirinae	Straboviridae	Unclassified	Caudoviricetes	Uroviricota	Heunggongvirae	Duplodnaviria	Group I	PHG	Klebsiella oxytoca ATCC 43863	High-quality	High-quality	100	AAI-based (high-confidence)	0.9745052770448548	high_confidence_prediction	NC_031095	TRUE	FALSE	TRUE
NC_031092	Citrobacter phage SH2	Citrobacter phage SH2 Teetrevirus SH2 Teetrevirus Studiervirinae Autographiviridae Caudoviricetes Uroviricota Heunggongvirae Duplodnaviria Viruses	39158	FALSE	50.723	DNA	2021-10-12	46	100	0	90.3953		0	Citrobacter	Teetrevirus	Teetrevirus	Studiervirinae	Autographiviridae	Unclassified	Caudoviricetes	Uroviricota	Heunggongvirae	Duplodnaviria	Group I	PHG	Citrobacter freundii CF5	Complete	High-quality	100	DTR (high-confidence)	0.9994461765671152	high_confidence_prediction	NC_031092	TRUE	FALSE	TRUE
NC_031090	Shigella phage SHSML-52-1	Shigella phage SHSML-52-1 Mosigvirus shsm521 Mosigvirus Tevenvirinae Straboviridae Caudoviricetes Uroviricota Heunggongvirae Duplodnaviria Viruses	169621	FALSE	37.576	DNA	2021-10-12	271	84.8708	15.1292	94.6787		2	Shigella	Mosigvirus	Mosigvirus	Tevenvirinae	Straboviridae	Unclassified	Caudoviricetes	Uroviricota	Heunggongvirae	Duplodnaviria	Group I	PHG	Shigella sonnei	High-quality	High-quality	99.99	AAI-based (high-confidence)	0.9625	high_confidence_prediction	NC_031090	TRUE	FALSE	TRUE
NC_031087	Klebsiella phage vB_KpnM_KpV477	Klebsiella phage vB_KpnM_KpV477 Jiaodavirus kpv477 Jiaodavirus Tevenvirinae Straboviridae Caudoviricetes Uroviricota Heunggongvirae Duplodnaviria Viruses	168272	FALSE	39.321	DNA	2021-10-12	274	16.4234	83.5766	94.5142		16	Klebsiella	Jiaodavirus	Jiaodavirus	Tevenvirinae	Straboviridae	Unclassified	Caudoviricetes	Uroviricota	Heunggongvirae	Duplodnaviria	Group I	PHG	Klebsiella pneumoniae KPB463	High-quality	High-quality	100	AAI-based (high-confidence)	0.95	high_confidence_prediction	NC_031087	TRUE	FALSE	TRUE
NC_031082	Escherichia phage vB_EcoM_Alf5	Escherichia phage vB_EcoM_Alf5 Felixounavirus Alf5 Felixounavirus Ounavirinae Caudoviricetes Uroviricota Heunggongvirae Duplodnaviria Viruses	87662	FALSE	39.018	DNA	2021-10-12	124	73.3871	26.6129	88.8983		24	Escherichia	Felixounavirus	Felixounavirus	Ounavirinae	Unclassified	Unclassified	Caudoviricetes	Uroviricota	Heunggongvirae	Duplodnaviria	Group I	PHG	Escherichia coli K12	High-quality	High-quality	99.57	AAI-based (high-confidence)	0.975	high_confidence_prediction	NC_031082	TRUE	FALSE	TRUE
NC_031081	Escherichia phage Envy	Escherichia phage Envy Dhillonvirus Caudoviricetes Uroviricota Heunggongvirae Duplodnaviria Viruses	45206	FALSE	54.457	DNA	2021-10-12	59	40.678	59.322	92.7355		0	Escherichia	Dhillonvirus	Dhillonvirus	Unclassified	Unclassified	Unclassified	Caudoviricetes	Uroviricota	Heunggongvirae	Duplodnaviria	Group I	PHG	Unspecified	Complete	High-quality	100	DTR (high-confidence)	0.9625	high_confidence_prediction		FALSE	FALSE	TRUE
NC_031077	Enterobacter phage Tyrion	Enterobacter phage Tyrion Uetakevirus Caudoviricetes Uroviricota Heunggongvirae Duplodnaviria Viruses	41760	FALSE	50.587	DNA	2021-10-12	54	68.5185	31.4815	92.9239		0	Enterobacter	Uetakevirus	Uetakevirus	Unclassified	Unclassified	Unclassified	Caudoviricetes	Uroviricota	Heunggongvirae	Duplodnaviria	Group I	PHG	Enterobacter sp. CT7	High-quality	High-quality	100	AAI-based (high-confidence)	0.0375	high_confidence_prediction		FALSE	FALSE	TRUE
NC_031076	Propionibacterium phage PFR1	Propionibacterium phage PFR1 Pulverervirus Caudoviricetes Uroviricota Heunggongvirae Duplodnaviria Viruses	38071	FALSE	64.842	DNA	2021-10-12	60	90	10	93.851		0	Propionibacterium	Pulverervirus	Pulverervirus	Unclassified	Unclassified	Unclassified	Caudoviricetes	Uroviricota	Heunggongvirae	Duplodnaviria	Group I	PHG	Propionibacterium freudenreichii	High-quality	High-quality	96.04	AAI-based (high-confidence)	0.025	high_confidence_prediction	NC_031076	TRUE	FALSE	TRUE
NC_031075	Lactococcus phage M5938	Lactococcus phage M5938 Ceduovirus M5938 Ceduovirus Caudoviricetes Uroviricota Heunggongvirae Duplodnaviria Viruses	22240	FALSE	35.863	DNA	2021-10-12	37	48.6486	51.3514	92.6169		0	Lactococcus	Ceduovirus	Ceduovirus	Unclassified	Unclassified	Unclassified	Caudoviricetes	Uroviricota	Heunggongvirae	Duplodnaviria	Group I	PHG	Lactococcus lactis DGCC7271	High-quality	High-quality	100	AAI-based (high-confidence)	0.997576	high_confidence_prediction	NC_031075	TRUE	FALSE	TRUE
NC_031072	Gordonia phage CaptainKirk2	Gordonia phage CaptainKirk2 Jujuvirus Caudoviricetes Uroviricota Heunggongvirae Duplodnaviria Viruses	47898	FALSE	67.368	DNA	2021-10-12	77	89.6104	10.3896	95.7222		0	Gordonia	Jujuvirus	Jujuvirus	Unclassified	Unclassified	Unclassified	Caudoviricetes	Uroviricota	Heunggongvirae	Duplodnaviria	Group I	PHG	Unspecified	High-quality	High-quality	94.54	AAI-based (high-confidence)	0.0125	high_confidence_prediction		FALSE	FALSE	TRUE
NC_031071	Lactococcus phage D4410	Lactococcus phage D4410 Ceduovirus D4410 Ceduovirus Caudoviricetes Uroviricota Heunggongvirae Duplodnaviria Viruses	22825	FALSE	35.706	DNA	2021-10-12	40	45	55	91.5969		0	Lactococcus	Ceduovirus	Ceduovirus	Unclassified	Unclassified	Unclassified	Caudoviricetes	Uroviricota	Heunggongvirae	Duplodnaviria	Group I	PHG	Lactococcus lactis DGCC7271	High-quality	High-quality	100	AAI-based (high-confidence)	0.997576	high_confidence_prediction	NC_031071	TRUE	FALSE	TRUE
NC_031070	Bacillus phage Nemo	Bacillus phage Nemo Wphvirus Bastillevirinae Herelleviridae Caudoviricetes Uroviricota Heunggongvirae Duplodnaviria Viruses	162375	FALSE	38.787	DNA	2021-10-12	291	74.9141	25.0859	92.4582		0	Bacillus	Wphvirus	Wphvirus	Bastillevirinae	Herelleviridae	Unclassified	Caudoviricetes	Uroviricota	Heunggongvirae	Duplodnaviria	Group I	PHG	Unspecified	Complete	High-quality	100	DTR (high-confidence)	0.95	high_confidence_prediction		FALSE	FALSE	TRUE
NC_031066	Citrobacter phage SH1	Citrobacter phage SH1 Teetrevirus SH1 Teetrevirus Studiervirinae Autographiviridae Caudoviricetes Uroviricota Heunggongvirae Duplodnaviria Viruses	39434	FALSE	50.953	DNA	2021-10-12	46	100	0	89.1769		0	Citrobacter	Teetrevirus	Teetrevirus	Studiervirinae	Autographiviridae	Unclassified	Caudoviricetes	Uroviricota	Heunggongvirae	Duplodnaviria	Group I	PHG	Citrobacter freundii CF5	Complete	High-quality	100	DTR (high-confidence)	1	high_confidence_prediction	NC_031066	TRUE	FALSE	TRUE
NC_031064	Lactococcus phage 98201	Lactococcus phage 98201 Siphoviridae Caudoviricetes Uroviricota Heunggongvirae Duplodnaviria Viruses	36202	FALSE	35.951	DNA	2021-10-12	54	92.5926	7.40741	94.9008		0	Lactococcus	Siphoviridae	Unclassified	Unclassified	Siphoviridae	Unclassified	Caudoviricetes	Uroviricota	Heunggongvirae	Duplodnaviria	Group I	PHG	Lactococcus lactis SMQ-86	High-quality	High-quality	100	AAI-based (high-confidence)	0	high_confidence_prediction		FALSE	FALSE	TRUE
NC_031061	Gordonia phage Nymphadora	Gordonia phage Nymphadora Nymphadoravirus nymphadora Nymphadoravirus Nymbaxtervirinae Caudoviricetes Uroviricota Heunggongvirae Duplodnaviria Viruses	53431	FALSE	66.555	DNA	2021-10-12	78	87.1795	12.8205	95.4614		0	Gordonia	Nymphadoravirus	Nymphadoravirus	Nymbaxtervirinae	Unclassified	Unclassified	Caudoviricetes	Uroviricota	Heunggongvirae	Duplodnaviria	Group I	PHG	Unspecified	High-quality	High-quality	100	AAI-based (high-confidence)	0	high_confidence_prediction	NC_031061	TRUE	FALSE	TRUE
NC_031059	Rhodovulum phage vB_RhkS_P1	Rhodovulum phage vB_RhkS_P1 Siphoviridae Caudoviricetes Uroviricota Heunggongvirae Duplodnaviria Viruses	38773	FALSE	67.454	DNA	2021-10-12	58	93.1034	6.89655	94.5271		0	Rhodovulum	Siphoviridae	Unclassified	Unclassified	Siphoviridae	Unclassified	Caudoviricetes	Uroviricota	Heunggongvirae	Duplodnaviria	Group I	PHG	Rhodovulum sp. P5	High-quality	High-quality	100	AAI-based (high-confidence)	0.4375	low_confidence_prediction		FALSE	FALSE	TRUE
NC_031055	Bacillus phage PfEFR-5	Bacillus phage PfEFR-5 Hubeivirus PfEFR4 Hubeivirus Caudoviricetes Uroviricota Heunggongvirae Duplodnaviria Viruses	43773	FALSE	35.392	DNA	2021-10-12	69	95.6522	4.34783	86.3683		0	Bacillus	Hubeivirus	Hubeivirus	Unclassified	Unclassified	Unclassified	Caudoviricetes	Uroviricota	Heunggongvirae	Duplodnaviria	Group I	PHG	Bacillus cereus EFR-5	High-quality	High-quality	100	AAI-based (high-confidence)	0.025	high_confidence_prediction		FALSE	FALSE	TRUE
NC_031054	Bacillus phage DirtyBetty	Bacillus phage DirtyBetty Wphvirus Bastillevirinae Herelleviridae Caudoviricetes Uroviricota Heunggongvirae Duplodnaviria Viruses	162415	FALSE	38.724	DNA	2021-10-12	290	75.5172	24.4828	92.1233		0	Bacillus	Wphvirus	Wphvirus	Bastillevirinae	Herelleviridae	Unclassified	Caudoviricetes	Uroviricota	Heunggongvirae	Duplodnaviria	Group I	PHG	Unspecified	Complete	High-quality	100	DTR (high-confidence)	0.9	medium_confidence_prediction		FALSE	FALSE	TRUE
NC_031053	Klebsiella phage PKP126	Klebsiella phage PKP126 Webervirus Drexlerviridae Caudoviricetes Uroviricota Heunggongvirae Duplodnaviria Viruses	50934	FALSE	50.73	DNA	2021-10-12	79	62.0253	37.9747	90.3581		0	Klebsiella	Webervirus	Webervirus	Unclassified	Drexlerviridae	Unclassified	Caudoviricetes	Uroviricota	Heunggongvirae	Duplodnaviria	Group I	PHG	Klebsiella pneumoniae KCTC 2242	High-quality	High-quality	100	AAI-based (high-confidence)	0.9625	high_confidence_prediction	NC_031053	TRUE	FALSE	TRUE
NC_031052	Gordonia phage Twister6	Gordonia phage Twister6 Wizardvirus Caudoviricetes Uroviricota Heunggongvirae Duplodnaviria Viruses	57804	FALSE	67.722	DNA	2021-10-12	90	83.3333	16.6667	94.0783		0	Gordonia	Wizardvirus	Wizardvirus	Unclassified	Unclassified	Unclassified	Caudoviricetes	Uroviricota	Heunggongvirae	Duplodnaviria	Group I	PHG	Unspecified	High-quality	High-quality	97.41	AAI-based (high-confidence)	0	high_confidence_prediction	NC_031052	TRUE	FALSE	TRUE
NC_031050	Escherichia phage vB_EcoS_NBD2	Escherichia phage vB_EcoS_NBD2 Vilniusvirus NBD2 Vilniusvirus Drexlerviridae Caudoviricetes Uroviricota Heunggongvirae Duplodnaviria Viruses	51802	FALSE	49.817	DNA	2021-10-12	85	74.1176	25.8824	91.2667		1	Escherichia	Vilniusvirus	Vilniusvirus	Unclassified	Drexlerviridae	Unclassified	Caudoviricetes	Uroviricota	Heunggongvirae	Duplodnaviria	Group I	PHG	Escherichia coli NovaBlue	High-quality	High-quality	100	AAI-based (high-confidence)	0.9284410875901604	medium_confidence_prediction	NC_031050	TRUE	FALSE	TRUE
NC_031049	Bacillus phage NotTheCreek	Bacillus phage NotTheCreek Wphvirus Bastillevirinae Herelleviridae Caudoviricetes Uroviricota Heunggongvirae Duplodnaviria Viruses	161929	FALSE	38.711	DNA	2021-10-12	290	75.1724	24.8276	92.4757		0	Bacillus	Wphvirus	Wphvirus	Bastillevirinae	Herelleviridae	Unclassified	Caudoviricetes	Uroviricota	Heunggongvirae	Duplodnaviria	Group I	PHG	Unspecified	Complete	High-quality	100	DTR (high-confidence)	0.975	high_confidence_prediction		FALSE	FALSE	TRUE
NC_031048	Enterobacter phage Arya	Enterobacter phage Arya Jilinvirus Caudoviricetes Uroviricota Heunggongvirae Duplodnaviria Viruses	41918	FALSE	54.108	DNA	2021-10-12	57	87.7193	12.2807	92.4352		1	Enterobacter	Jilinvirus	Jilinvirus	Unclassified	Unclassified	Unclassified	Caudoviricetes	Uroviricota	Heunggongvirae	Duplodnaviria	Group I	PHG	Enterobacter sp. CT7	High-quality	High-quality	100	AAI-based (high-confidence)	0.75	medium_confidence_prediction	NC_031048	TRUE	FALSE	TRUE
NC_031047	Escherichia phage HY03	Escherichia phage HY03 Tequatrovirus hy03 Tequatrovirus Tevenvirinae Straboviridae Caudoviricetes Uroviricota Heunggongvirae Duplodnaviria Viruses	170770	FALSE	35.302	DNA	2021-10-12	276	88.0435	11.9565	94.437		7	Escherichia	Tequatrovirus	Tequatrovirus	Tevenvirinae	Straboviridae	Unclassified	Caudoviricetes	Uroviricota	Heunggongvirae	Duplodnaviria	Group I	PHG	Escherichia coli O157:H7 ATCC 43890	High-quality	High-quality	100	AAI-based (high-confidence)	0.9625	high_confidence_prediction	NC_031047	TRUE	FALSE	TRUE
NC_031046	Staphylococcus phage BP39	Staphylococcus phage BP39 Rosenblumvirus BP39 Rosenblumvirus Rakietenvirinae Rountreeviridae Caudoviricetes Uroviricota Heunggongvirae Duplodnaviria Viruses	17641	FALSE	29.018	DNA	2021-10-12	21	47.619	52.381	94.2123		0	Staphylococcus	Rosenblumvirus	Rosenblumvirus	Rakietenvirinae	Rountreeviridae	Unclassified	Caudoviricetes	Uroviricota	Heunggongvirae	Duplodnaviria	Group I	PHG	Unspecified	High-quality	High-quality	99.71	AAI-based (high-confidence)	0.9566913326274816	high_confidence_prediction	NC_031046	TRUE	FALSE	TRUE
NC_031044	Lactococcus phage M6165	Lactococcus phage M6165 Ceduovirus Caudoviricetes Uroviricota Heunggongvirae Duplodnaviria Viruses	22179	FALSE	35.732	DNA	2021-10-12	37	48.6486	51.3514	92.6552		0	Lactococcus	Ceduovirus	Ceduovirus	Unclassified	Unclassified	Unclassified	Caudoviricetes	Uroviricota	Heunggongvirae	Duplodnaviria	Group I	PHG	Lactococcus lactis DGCC11032	High-quality	High-quality	100	AAI-based (high-confidence)	0.997576	high_confidence_prediction		FALSE	FALSE	TRUE
NC_031040	Lactococcus phage 50101	Lactococcus phage 50101 Siphoviridae Caudoviricetes Uroviricota Heunggongvirae Duplodnaviria Viruses	31987	FALSE	35.618	DNA	2021-10-12	49	93.8776	6.12245	92.0061		0	Lactococcus	Siphoviridae	Unclassified	Unclassified	Siphoviridae	Unclassified	Caudoviricetes	Uroviricota	Heunggongvirae	Duplodnaviria	Group I	PHG	Lactococcus lactis 3107	High-quality	High-quality	93.75	AAI-based (high-confidence)	0	high_confidence_prediction		FALSE	FALSE	TRUE
NC_031037	Bacillus phage Nigalana	Bacillus phage Nigalana Wphvirus Bastillevirinae Herelleviridae Caudoviricetes Uroviricota Heunggongvirae Duplodnaviria Viruses	163041	FALSE	38.75	DNA	2021-10-12	292	75.3425	24.6575	92.3878		0	Bacillus	Wphvirus	Wphvirus	Bastillevirinae	Herelleviridae	Unclassified	Caudoviricetes	Uroviricota	Heunggongvirae	Duplodnaviria	Group I	PHG	Unspecified	Complete	High-quality	100	DTR (high-confidence)	0.875	medium_confidence_prediction		FALSE	FALSE	TRUE
NC_031036	Lactobacillus phage PLE2	Lactobacillus phage PLE2 Pleeduovirus PLE2 Pleeduovirus Caudoviricetes Uroviricota Heunggongvirae Duplodnaviria Viruses	35068	FALSE	45.326	DNA	2021-10-12	48	87.5	12.5	93.7094		0	Lactobacillus	Pleeduovirus	Pleeduovirus	Unclassified	Unclassified	Unclassified	Caudoviricetes	Uroviricota	Heunggongvirae	Duplodnaviria	Group I	PHG	Lactobacillus casei BL23	High-quality	High-quality	100	AAI-based (high-confidence)	0	high_confidence_prediction	NC_031036	TRUE	FALSE	TRUE
NC_031032	Bacillus phage Stitch	Bacillus phage Stitch Claudivirus stitch Claudivirus Northropvirinae Salasmaviridae Caudoviricetes Uroviricota Heunggongvirae Duplodnaviria Viruses	24320	FALSE	30.362	DNA	2021-10-12	36	30.5556	69.4444	85.5839		0	Bacillus	Claudivirus	Claudivirus	Northropvirinae	Salasmaviridae	Unclassified	Caudoviricetes	Uroviricota	Heunggongvirae	Duplodnaviria	Group I	PHG	Unspecified	High-quality	High-quality	92.79	AAI-based (high-confidence)	0.725	medium_confidence_prediction	NC_031032	TRUE	FALSE	TRUE
NC_031030	Escherichia phage UFV-AREG1	Escherichia phage UFV-AREG1 Tequatrovirus ufvareg1 Tequatrovirus Tevenvirinae Straboviridae Caudoviricetes Uroviricota Heunggongvirae Duplodnaviria Viruses	170788	FALSE	35.279	DNA	2021-10-12	278	17.2662	82.7338	94.348		10	Escherichia	Tequatrovirus	Tequatrovirus	Tevenvirinae	Straboviridae	Unclassified	Caudoviricetes	Uroviricota	Heunggongvirae	Duplodnaviria	Group I	PHG	Unspecified	High-quality	High-quality	100	AAI-based (high-confidence)	0.975	high_confidence_prediction		FALSE	FALSE	TRUE
NC_031027	Bacillus phage SageFayge	Bacillus phage SageFayge Wphvirus Bastillevirinae Herelleviridae Caudoviricetes Uroviricota Heunggongvirae Duplodnaviria Viruses	162359	FALSE	38.698	DNA	2021-10-12	290	75.1724	24.8276	92.1255		0	Bacillus	Wphvirus	Wphvirus	Bastillevirinae	Herelleviridae	Unclassified	Caudoviricetes	Uroviricota	Heunggongvirae	Duplodnaviria	Group I	PHG	Unspecified	Complete	High-quality	100	DTR (high-confidence)	0.825	medium_confidence_prediction		FALSE	FALSE	TRUE
NC_031026	Salmonella phage phSE-2	Salmonella phage phSE-2 Tlsvirus phSE2 Tlsvirus Tempevirinae Drexlerviridae Caudoviricetes Uroviricota Heunggongvirae Duplodnaviria Viruses	49167	FALSE	42.889	DNA	2021-10-12	81	76.5432	23.4568	90.2801		0	Salmonella	Tlsvirus	Tlsvirus	Tempevirinae	Drexlerviridae	Unclassified	Caudoviricetes	Uroviricota	Heunggongvirae	Duplodnaviria	Group I	PHG	Salmonella typhimurium ATCC 13111	High-quality	High-quality	97.54	AAI-based (high-confidence)	1	high_confidence_prediction	NC_031026	TRUE	FALSE	TRUE
NC_031025	Klebsiella phage KpV475	Klebsiella phage KpV475 Drulisvirus Slopekvirinae Autographiviridae Caudoviricetes Uroviricota Heunggongvirae Duplodnaviria Viruses	42201	FALSE	54.198	DNA	2021-10-12	51	100	0	93.9291		0	Klebsiella	Drulisvirus	Drulisvirus	Slopekvirinae	Autographiviridae	Unclassified	Caudoviricetes	Uroviricota	Heunggongvirae	Duplodnaviria	Group I	PHG	Klebsiella pneumoniae	Complete	High-quality	100	DTR (high-confidence)	0.7581767704095437	medium_confidence_prediction	NC_031025	TRUE	FALSE	TRUE
NC_031018	Citrobacter phage SH4	Citrobacter phage SH4 Kayfunavirus SH4 Kayfunavirus Studiervirinae Autographiviridae Caudoviricetes Uroviricota Heunggongvirae Duplodnaviria Viruses	39274	FALSE	52.587	DNA	2021-10-12	49	100	0	91.5262		0	Citrobacter	Kayfunavirus	Kayfunavirus	Studiervirinae	Autographiviridae	Unclassified	Caudoviricetes	Uroviricota	Heunggongvirae	Duplodnaviria	Group I	PHG	Citrobacter freundii CF3	Complete	High-quality	100	DTR (high-confidence)	0.9994461765671152	high_confidence_prediction	NC_031018	TRUE	FALSE	TRUE
NC_031017	Lactococcus phage 63301	Lactococcus phage 63301 Siphoviridae Caudoviricetes Uroviricota Heunggongvirae Duplodnaviria Viruses	32409	FALSE	35.132	DNA	2021-10-12	50	90	10	91.3357		0	Lactococcus	Siphoviridae	Unclassified	Unclassified	Siphoviridae	Unclassified	Caudoviricetes	Uroviricota	Heunggongvirae	Duplodnaviria	Group I	PHG	Lactococcus lactis 3107	High-quality	High-quality	95.12	AAI-based (high-confidence)	0	high_confidence_prediction		FALSE	FALSE	TRUE
NC_031013	Lactococcus phage 28201	Lactococcus phage 28201 Siphoviridae Caudoviricetes Uroviricota Heunggongvirae Duplodnaviria Viruses	34396	FALSE	35.821	DNA	2021-10-12	51	92.1569	7.84314	94.1359		0	Lactococcus	Siphoviridae	Unclassified	Unclassified	Siphoviridae	Unclassified	Caudoviricetes	Uroviricota	Heunggongvirae	Duplodnaviria	Group I	PHG	Lactococcus lactis SMQ-86	High-quality	High-quality	98.72	AAI-based (high-confidence)	0.025	high_confidence_prediction		FALSE	FALSE	TRUE
NC_031012	Bacillus phage Kida	Bacillus phage Kida Wphvirus Bastillevirinae Herelleviridae Caudoviricetes Uroviricota Heunggongvirae Duplodnaviria Viruses	162151	FALSE	38.666	DNA	2021-10-12	292	75.6849	24.3151	92.2492		0	Bacillus	Wphvirus	Wphvirus	Bastillevirinae	Herelleviridae	Unclassified	Caudoviricetes	Uroviricota	Heunggongvirae	Duplodnaviria	Group I	PHG	Unspecified	Complete	High-quality	100	DTR (high-confidence)	0.75	medium_confidence_prediction		FALSE	FALSE	TRUE
NC_031011	Shigella phage SHFML-26	Shigella phage SHFML-26 Tequatrovirus shfml26 Tequatrovirus Tevenvirinae Straboviridae Caudoviricetes Uroviricota Heunggongvirae Duplodnaviria Viruses	168993	FALSE	35.382	DNA	2021-10-12	272	16.9118	83.0882	94.5802		8	Shigella	Tequatrovirus	Tequatrovirus	Tevenvirinae	Straboviridae	Unclassified	Caudoviricetes	Uroviricota	Heunggongvirae	Duplodnaviria	Group I	PHG	Shigella sonnei	High-quality	High-quality	100	AAI-based (high-confidence)	0.907544	medium_confidence_prediction	NC_031011	TRUE	FALSE	TRUE
NC_031009	Lactococcus phage D4412	Lactococcus phage D4412 Ceduovirus D4412 Ceduovirus Caudoviricetes Uroviricota Heunggongvirae Duplodnaviria Viruses	22884	FALSE	35.431	DNA	2021-10-12	40	45	55	91.623		0	Lactococcus	Ceduovirus	Ceduovirus	Unclassified	Unclassified	Unclassified	Caudoviricetes	Uroviricota	Heunggongvirae	Duplodnaviria	Group I	PHG	Lactococcus lactis DGCC7271	High-quality	High-quality	100	AAI-based (high-confidence)	0.997576	high_confidence_prediction	NC_031009	TRUE	FALSE	TRUE
NC_031008	Staphylococcus phage SLPW	Staphylococcus phage SLPW Rosenblumvirus SLPW Rosenblumvirus Rakietenvirinae Rountreeviridae Caudoviricetes Uroviricota Heunggongvirae Duplodnaviria Viruses	17861	FALSE	29.354	DNA	2021-10-12	22	40.9091	59.0909	91.4562		0	Staphylococcus	Rosenblumvirus	Rosenblumvirus	Rakietenvirinae	Rountreeviridae	Unclassified	Caudoviricetes	Uroviricota	Heunggongvirae	Duplodnaviria	Group I	PHG	Staphylococcus aureus	Complete	High-quality	100	ITR (high-confidence)	0.9625	high_confidence_prediction	NC_031008	TRUE	FALSE	TRUE
NC_031113	Escherichia phage Gluttony	Escherichia phage Gluttony Dhillonvirus Caudoviricetes Uroviricota Heunggongvirae Duplodnaviria Viruses	44513	FALSE	54.456	DNA	2021-10-12	58	60.3448	39.6552	91.6788		0	Escherichia	Dhillonvirus	Dhillonvirus	Unclassified	Unclassified	Unclassified	Caudoviricetes	Uroviricota	Heunggongvirae	Duplodnaviria	Group I	PHG	Unspecified	Complete	High-quality	100	DTR (high-confidence)	0.975	high_confidence_prediction		FALSE	FALSE	TRUE
NC_031019	Enterobacteria phage UAB_Phi20	Enterobacteria phage UAB_Phi20 Lederbergvirus Caudoviricetes Uroviricota Heunggongvirae Duplodnaviria Viruses	41809	FALSE	47.241	DNA	2021-10-12	64	59.375	40.625	90.3753		0	Enterobacteria	Lederbergvirus	Lederbergvirus	Unclassified	Unclassified	Unclassified	Caudoviricetes	Uroviricota	Heunggongvirae	Duplodnaviria	Group I	PHG	Salmonella enterica subsp. enterica	High-quality	High-quality	100	AAI-based (high-confidence)	0	high_confidence_prediction		FALSE	FALSE	TRUE
NC_031111	Mycobacterium phage Gompeii16	Mycobacterium phage Gompeii16 Fromanvirus Caudoviricetes Uroviricota Heunggongvirae Duplodnaviria Viruses	53623	FALSE	63.559	DNA	2021-10-12	82	43.9024	56.0976	89.0495		0	Mycobacterium	Fromanvirus	Fromanvirus	Unclassified	Unclassified	Unclassified	Caudoviricetes	Uroviricota	Heunggongvirae	Duplodnaviria	Group I	PHG	Unspecified	High-quality	High-quality	100	AAI-based (high-confidence)	0	high_confidence_prediction		FALSE	FALSE	TRUE
NC_031085	Shigella phage SHBML-50-1	Shigella phage SHBML-50-1 Shigella virus SHBML-50-1 Tequatrovirus Tevenvirinae Straboviridae Caudoviricetes Uroviricota Heunggongvirae Duplodnaviria Viruses	166634	FALSE	35.372	DNA	2021-10-12	264	15.9091	84.0909	94.7064		11	Shigella	Tequatrovirus	Tequatrovirus	Tevenvirinae	Straboviridae	Unclassified	Caudoviricetes	Uroviricota	Heunggongvirae	Duplodnaviria	Group I	PHG	Shigella sonnei	High-quality	High-quality	99.11	AAI-based (high-confidence)	1	high_confidence_prediction	NC_031085	TRUE	FALSE	TRUE
NC_031065	Salmonella phage vB_SnwM_CGG4-1	Salmonella phage vB_SnwM_CGG4-1 Gelderlandvirus cgg41 Gelderlandvirus Tevenvirinae Straboviridae Caudoviricetes Uroviricota Heunggongvirae Duplodnaviria Viruses	159878	FALSE	37.148	DNA	2021-10-12	257	17.5097	82.4903	94.579		3	Salmonella	Gelderlandvirus	Gelderlandvirus	Tevenvirinae	Straboviridae	Unclassified	Caudoviricetes	Uroviricota	Heunggongvirae	Duplodnaviria	Group I	PHG	Unspecified	High-quality	High-quality	94.85	AAI-based (high-confidence)	0.95	high_confidence_prediction	NC_031065	TRUE	FALSE	TRUE
NC_031041	Mycobacterium phage Papez	Mycobacterium phage Papez Fromanvirus Caudoviricetes Uroviricota Heunggongvirae Duplodnaviria Viruses	52501	FALSE	63.787	DNA	2021-10-12	88	43.1818	56.8182	91.1697		0	Mycobacterium	Fromanvirus	Fromanvirus	Unclassified	Unclassified	Unclassified	Caudoviricetes	Uroviricota	Heunggongvirae	Duplodnaviria	Group I	PHG	Unspecified	High-quality	High-quality	100	AAI-based (high-confidence)	0	high_confidence_prediction		FALSE	FALSE	TRUE
NC_031034	Bacillus phage SalinJah	Bacillus phage SalinJah Wphvirus Bastillevirinae Herelleviridae Caudoviricetes Uroviricota Heunggongvirae Duplodnaviria Viruses	161140	FALSE	38.72	DNA	2021-10-12	280	76.7857	23.2143	91.4968		0	Bacillus	Wphvirus	Wphvirus	Bastillevirinae	Herelleviridae	Unclassified	Caudoviricetes	Uroviricota	Heunggongvirae	Duplodnaviria	Group I	PHG	Unspecified	Complete	High-quality	100	DTR (high-confidence)	0.9375	medium_confidence_prediction		FALSE	FALSE	TRUE
NC_031024	Bacillus phage Belinda	Bacillus phage Belinda Wphvirus Bastillevirinae Herelleviridae Caudoviricetes Uroviricota Heunggongvirae Duplodnaviria Viruses	162308	FALSE	38.784	DNA	2021-10-12	285	75.7895	24.2105	92.1119		3	Bacillus	Wphvirus	Wphvirus	Bastillevirinae	Herelleviridae	Unclassified	Caudoviricetes	Uroviricota	Heunggongvirae	Duplodnaviria	Group I	PHG	Bacillus thuringiensis DSM350	Complete	High-quality	100	DTR (high-confidence)	0.9	medium_confidence_prediction		FALSE	FALSE	TRUE
NC_031020	Morganella phage vB_MmoM_MP1	Morganella phage vB_MmoM_MP1 Gualtarvirus mp1 Gualtarvirus Straboviridae Caudoviricetes Uroviricota Heunggongvirae Duplodnaviria Viruses	163201	FALSE	34.747	DNA	2021-10-12	267	14.6067	85.3933	95.9798		11	Morganella	Gualtarvirus	Gualtarvirus	Unclassified	Straboviridae	Unclassified	Caudoviricetes	Uroviricota	Heunggongvirae	Duplodnaviria	Group I	PHG	Morganella sp.	High-quality	High-quality	98.72	AAI-based (high-confidence)	0.95	high_confidence_prediction	NC_031020	TRUE	FALSE	TRUE
NC_031016	Lactococcus phage PLgT-1	Lactococcus phage PLgT-1 Siphoviridae Caudoviricetes Uroviricota Heunggongvirae Duplodnaviria Viruses	40273	FALSE	35.401	DNA	2021-10-12	67	10.4478	89.5522	87.3315		2	Lactococcus	Siphoviridae	Unclassified	Unclassified	Siphoviridae	Unclassified	Caudoviricetes	Uroviricota	Heunggongvirae	Duplodnaviria	Group I	PHG	Lactococcus garvieae Lg2	Complete	High-quality	100	DTR (high-confidence)	0.05	high_confidence_prediction		FALSE	FALSE	TRUE
NC_031002	Lactococcus phage M6162	Lactococcus phage M6162 Ceduovirus Caudoviricetes Uroviricota Heunggongvirae Duplodnaviria Viruses	21697	FALSE	35.793	DNA	2021-10-12	37	48.6486	51.3514	92.446		0	Lactococcus	Ceduovirus	Ceduovirus	Unclassified	Unclassified	Unclassified	Caudoviricetes	Uroviricota	Heunggongvirae	Duplodnaviria	Group I	PHG	Lactococcus lactis DGCC11032	High-quality	High-quality	98.96	AAI-based (high-confidence)	0.997576	high_confidence_prediction		FALSE	FALSE	TRUE
NC_031123	Citrobacter phage SH3	Citrobacter phage SH3 Kayfunavirus SH3 Kayfunavirus Studiervirinae Autographiviridae Caudoviricetes Uroviricota Heunggongvirae Duplodnaviria Viruses	39444	FALSE	50.641	DNA	2021-10-12	48	100	0	90.1506		0	Citrobacter	Kayfunavirus	Kayfunavirus	Studiervirinae	Autographiviridae	Unclassified	Caudoviricetes	Uroviricota	Heunggongvirae	Duplodnaviria	Group I	PHG	Citrobacter freundii CF3	Complete	High-quality	100	DTR (high-confidence)	0.9375	medium_confidence_prediction	NC_031123	TRUE	FALSE	TRUE
NC_031006	Bacillus phage DIGNKC	Bacillus phage DIGNKC Wphvirus Bastillevirinae Herelleviridae Caudoviricetes Uroviricota Heunggongvirae Duplodnaviria Viruses	161552	FALSE	38.67	DNA	2021-10-12	285	75.7895	24.2105	92.3034		3	Bacillus	Wphvirus	Wphvirus	Bastillevirinae	Herelleviridae	Unclassified	Caudoviricetes	Uroviricota	Heunggongvirae	Duplodnaviria	Group I	PHG	Unspecified	Complete	High-quality	100	DTR (high-confidence)	0.7	low_confidence_prediction		FALSE	FALSE	TRUE
NC_031126	Erwinia phage vB_EamM_ChrisDB	Erwinia phage vB_EamM_ChrisDB Machinavirus Caudoviricetes Uroviricota Heunggongvirae Duplodnaviria Viruses	244840	TRUE	49.414	DNA	2021-10-12	269	87.3606	12.6394	94.043		11	Erwinia	Machinavirus	Machinavirus	Unclassified	Unclassified	Unclassified	Caudoviricetes	Uroviricota	Heunggongvirae	Duplodnaviria	Group I	PHG	Unspecified	High-quality	High-quality	100	AAI-based (high-confidence)	0.95	high_confidence_prediction		FALSE	FALSE	TRUE
NC_031125	Lactobacillus phage PLE3	Lactobacillus phage PLE3 Pleetrevirus PLE3 Pleetrevirus Caudoviricetes Uroviricota Heunggongvirae Duplodnaviria Viruses	41005	FALSE	44.931	DNA	2021-10-12	57	77.193	22.807	89.9354		1	Lactobacillus	Pleetrevirus	Pleetrevirus	Unclassified	Unclassified	Unclassified	Caudoviricetes	Uroviricota	Heunggongvirae	Duplodnaviria	Group I	PHG	Lactobacillus casei BL23	High-quality	High-quality	100	AAI-based (high-confidence)	0.025	high_confidence_prediction	NC_031125	TRUE	FALSE	TRUE
NC_031116	Bacillus phage Zuko	Bacillus phage Zuko Wphvirus Bastillevirinae Herelleviridae Caudoviricetes Uroviricota Heunggongvirae Duplodnaviria Viruses	163345	FALSE	38.63	DNA	2021-10-12	287	75.6098	24.3902	92.4858		3	Bacillus	Wphvirus	Wphvirus	Bastillevirinae	Herelleviridae	Unclassified	Caudoviricetes	Uroviricota	Heunggongvirae	Duplodnaviria	Group I	PHG	Unspecified	Complete	High-quality	100	DTR (high-confidence)	0.825	medium_confidence_prediction		FALSE	FALSE	TRUE
NC_031099	Gordonia phage Hedwig	Gordonia phage Hedwig Hedwigvirus hedwig Hedwigvirus Caudoviricetes Uroviricota Heunggongvirae Duplodnaviria Viruses	44536	FALSE	67.193	DNA	2021-10-12	68	89.7059	10.2941	94.8648		0	Gordonia	Hedwigvirus	Hedwigvirus	Unclassified	Unclassified	Unclassified	Caudoviricetes	Uroviricota	Heunggongvirae	Duplodnaviria	Group I	PHG	Unspecified	High-quality	High-quality	100	AAI-based (high-confidence)	0	high_confidence_prediction	NC_031099	TRUE	FALSE	TRUE
NC_031094	Streptococcus virus 9872	Streptococcus virus 9872 Siphoviridae Caudoviricetes Uroviricota Heunggongvirae Duplodnaviria Viruses	33105	FALSE	36.84	DNA	2021-10-12	46	100	0	89.9139		0	Streptococcus	Siphoviridae	Unclassified	Unclassified	Siphoviridae	Unclassified	Caudoviricetes	Uroviricota	Heunggongvirae	Duplodnaviria	Group I	PHG	Streptococcus thermophilus ST64987	High-quality	High-quality	100	AAI-based (high-confidence)	0.5625	low_confidence_prediction	NC_031094	TRUE	FALSE	TRUE
NC_031073	Pseudomonas phage vB_PaeM_MAG1	Pseudomonas phage vB_PaeM_MAG1 Pakpunavirus MAG1 Pakpunavirus Caudoviricetes Uroviricota Heunggongvirae Duplodnaviria Viruses	94555	FALSE	49.248	DNA	2021-10-12	174	30.4598	69.5402	90.8455		14	Pseudomonas	Pakpunavirus	Pakpunavirus	Unclassified	Unclassified	Unclassified	Caudoviricetes	Uroviricota	Heunggongvirae	Duplodnaviria	Group I	PHG	Unspecified	Complete	High-quality	100	DTR (high-confidence)	0.9375	medium_confidence_prediction	NC_031073	TRUE	FALSE	TRUE
NC_031069	Streptococcus virus 9871	Streptococcus virus 9871 Siphoviridae Caudoviricetes Uroviricota Heunggongvirae Duplodnaviria Viruses	32729	FALSE	37.059	DNA	2021-10-12	46	100	0	90.6352		0	Streptococcus	Siphoviridae	Unclassified	Unclassified	Siphoviridae	Unclassified	Caudoviricetes	Uroviricota	Heunggongvirae	Duplodnaviria	Group I	PHG	Streptococcus thermophilus ST64987	High-quality	High-quality	100	AAI-based (high-confidence)	0.6125	low_confidence_prediction	NC_031069	TRUE	FALSE	TRUE
NC_031023	Streptococcus virus 9874	Streptococcus virus 9874 Siphoviridae Caudoviricetes Uroviricota Heunggongvirae Duplodnaviria Viruses	32649	FALSE	36.617	DNA	2021-10-12	47	100	0	88.3396		0	Streptococcus	Siphoviridae	Unclassified	Unclassified	Siphoviridae	Unclassified	Caudoviricetes	Uroviricota	Heunggongvirae	Duplodnaviria	Group I	PHG	Streptococcus thermophilus ST64987	High-quality	High-quality	100	AAI-based (high-confidence)	0.882544	medium_confidence_prediction	NC_031023	TRUE	FALSE	TRUE
NC_030953	Shigella phage SHFML-11	Shigella phage SHFML-11 Tequatrovirus shfml11 Tequatrovirus Tevenvirinae Straboviridae Caudoviricetes Uroviricota Heunggongvirae Duplodnaviria Viruses	170650	FALSE	35.238	DNA	2021-10-12	270	15.5556	84.4444	94.2549		8	Shigella	Tequatrovirus	Tequatrovirus	Tevenvirinae	Straboviridae	Unclassified	Caudoviricetes	Uroviricota	Heunggongvirae	Duplodnaviria	Group I	PHG	Shigella sonnei	High-quality	High-quality	100	AAI-based (high-confidence)	0.9625	high_confidence_prediction	NC_030953	TRUE	FALSE	TRUE
NC_030951	Clostridium phage phiCTC2B	Clostridium phage phiCTC2B Myoviridae Caudoviricetes Uroviricota Heunggongvirae Duplodnaviria Viruses	38243	FALSE	29.056	DNA	2021-10-12	69	92.7536	7.24638	89.6478		0	Clostridium	Myoviridae	Unclassified	Unclassified	Myoviridae	Unclassified	Caudoviricetes	Uroviricota	Heunggongvirae	Duplodnaviria	Group I	PHG	Clostridium tetani C2	High-quality	High-quality	100	AAI-based (high-confidence)	0.2125	medium_confidence_prediction		FALSE	FALSE	TRUE
NC_030949	Clostridium phage phiCTC2A	Clostridium phage phiCTC2A Siphoviridae Caudoviricetes Uroviricota Heunggongvirae Duplodnaviria Viruses	47020	FALSE	28.405	DNA	2021-10-12	68	89.7059	10.2941	89.7639		0	Clostridium	Siphoviridae	Unclassified	Unclassified	Siphoviridae	Unclassified	Caudoviricetes	Uroviricota	Heunggongvirae	Duplodnaviria	Group I	PHG	Clostridium tetani C2	High-quality	High-quality	100	AAI-based (high-confidence)	0.35	low_confidence_prediction		FALSE	FALSE	TRUE
NC_030946	Streptococcus phage phiARI0923	Streptococcus phage phiARI0923 Siphoviridae Caudoviricetes Uroviricota Heunggongvirae Duplodnaviria Viruses	33477	FALSE	38.952	DNA	2021-10-12	44	18.1818	81.8182	92.0871		0	Streptococcus	Siphoviridae	Unclassified	Unclassified	Siphoviridae	Unclassified	Caudoviricetes	Uroviricota	Heunggongvirae	Duplodnaviria	Group I	PHG	Streptococcus pneumoniae 10B00617	High-quality	High-quality	99.79	AAI-based (high-confidence)	0	high_confidence_prediction		FALSE	FALSE	TRUE
NC_030945	Bacillus phage BalMu-1	Bacillus phage BalMu-1 Myoviridae Caudoviricetes Uroviricota Heunggongvirae Duplodnaviria Viruses	39873	FALSE	42.761	DNA	2021-10-12	55	96.3636	3.63636	92.0548		0	Bacillus	Myoviridae	Unclassified	Unclassified	Myoviridae	Unclassified	Caudoviricetes	Uroviricota	Heunggongvirae	Duplodnaviria	Group I	PHG	Bacillus alcalophilus CGMCC 1.3604	High-quality	High-quality	100	AAI-based (high-confidence)	0.6	low_confidence_prediction		FALSE	FALSE	TRUE
NC_030943	Gordonia phage Blueberry	Gordonia phage Blueberry Jujuvirus Caudoviricetes Uroviricota Heunggongvirae Duplodnaviria Viruses	54990	FALSE	67.03	DNA	2021-10-12	87	87.3563	12.6437	95.832		0	Gordonia	Jujuvirus	Jujuvirus	Unclassified	Unclassified	Unclassified	Caudoviricetes	Uroviricota	Heunggongvirae	Duplodnaviria	Group I	PHG	Unspecified	High-quality	High-quality	100	AAI-based (high-confidence)	0	high_confidence_prediction		FALSE	FALSE	TRUE
NC_030942	Gordonia phage BritBrat	Gordonia phage BritBrat Britbratvirus britbrat Britbratvirus Caudoviricetes Uroviricota Heunggongvirae Duplodnaviria Viruses	55524	FALSE	64.999	DNA	2021-10-12	98	92.8571	7.14286	95.9315		0	Gordonia	Britbratvirus	Britbratvirus	Unclassified	Unclassified	Unclassified	Caudoviricetes	Uroviricota	Heunggongvirae	Duplodnaviria	Group I	PHG	Unspecified	High-quality	High-quality	100	AAI-based (high-confidence)	0.0125	high_confidence_prediction	NC_030942	TRUE	FALSE	TRUE
NC_030934	Pseudomonas phage vB_PsyM_KIL1	Pseudomonas phage vB_PsyM_KIL1 Flaumdravirus KIL4 Flaumdravirus Caudoviricetes Uroviricota Heunggongvirae Duplodnaviria Viruses	90552	FALSE	44.811	DNA	2021-10-12	152	75	25	85.1058		5	Pseudomonas	Flaumdravirus	Flaumdravirus	Unclassified	Unclassified	Unclassified	Caudoviricetes	Uroviricota	Heunggongvirae	Duplodnaviria	Group I	PHG	Pseudomonas syringae pv. porri LMG 28495	High-quality	High-quality	93.78	AAI-based (high-confidence)	0.9477933468119908	medium_confidence_prediction	NC_030934	TRUE	FALSE	TRUE
NC_030933	Staphylococcus phage Stau2	Staphylococcus phage Stau2 Silviavirus Twortvirinae Herelleviridae Caudoviricetes Uroviricota Heunggongvirae Duplodnaviria Viruses	133798	FALSE	29.974	DNA	2021-10-12	179	77.6536	22.3464	86.6807		0	Staphylococcus	Silviavirus	Silviavirus	Twortvirinae	Herelleviridae	Unclassified	Caudoviricetes	Uroviricota	Heunggongvirae	Duplodnaviria	Group I	PHG	Staphylococcus aureus	High-quality	High-quality	98.3	AAI-based (high-confidence)	0.875	medium_confidence_prediction	NC_030933	TRUE	FALSE	TRUE
NC_030929	Pseudomonas phage JBD44	Pseudomonas phage JBD44 Siphoviridae Caudoviricetes Uroviricota Heunggongvirae Duplodnaviria Viruses	49033	FALSE	58.493	DNA	2021-10-12	74	56.7568	43.2432	93.4228		1	Pseudomonas	Siphoviridae	Unclassified	Unclassified	Siphoviridae	Unclassified	Caudoviricetes	Uroviricota	Heunggongvirae	Duplodnaviria	Group I	PHG	Pseudomonas aeruginosa PA14	High-quality	High-quality	99.92	AAI-based (high-confidence)	0.0875	medium_confidence_prediction		FALSE	FALSE	TRUE
NC_030921	Gordonia phage Utz	Gordonia phage Utz Jujuvirus Caudoviricetes Uroviricota Heunggongvirae Duplodnaviria Viruses	49768	FALSE	67.652	DNA	2021-10-12	72	94.4444	5.55556	96.9478		0	Gordonia	Jujuvirus	Jujuvirus	Unclassified	Unclassified	Unclassified	Caudoviricetes	Uroviricota	Heunggongvirae	Duplodnaviria	Group I	PHG	Unspecified	High-quality	High-quality	98.14	AAI-based (high-confidence)	0	high_confidence_prediction		FALSE	FALSE	TRUE
NC_030920	Bacillus phage Eldridge	Bacillus phage Eldridge Eldridgevirus eldridge Eldridgevirus Bastillevirinae Herelleviridae Caudoviricetes Uroviricota Heunggongvirae Duplodnaviria Viruses	165868	FALSE	40.407	DNA	2021-10-12	230	85.2174	14.7826	90.2537		3	Bacillus	Eldridgevirus	Eldridgevirus	Bastillevirinae	Herelleviridae	Unclassified	Caudoviricetes	Uroviricota	Heunggongvirae	Duplodnaviria	Group I	PHG	Bacillus megaterium	Complete	High-quality	100	DTR (high-confidence)	0.875	medium_confidence_prediction	NC_030920	TRUE	FALSE	TRUE
NC_030916	Tsukamurella phage TPA4	Tsukamurella phage TPA4 Siphoviridae Caudoviricetes Uroviricota Heunggongvirae Duplodnaviria Viruses	56212	FALSE	70.542	DNA	2021-10-12	87	96.5517	3.44828	94.8854		0	Tsukamurella	Siphoviridae	Unclassified	Unclassified	Siphoviridae	Unclassified	Caudoviricetes	Uroviricota	Heunggongvirae	Duplodnaviria	Group I	PHG	Tsukamurella paurometabola strain CON55	High-quality	High-quality	100	AAI-based (high-confidence)	0.1	medium_confidence_prediction		FALSE	FALSE	TRUE
NC_030912	Gordonia phage McGonagall	Gordonia phage McGonagall Siphoviridae Caudoviricetes Uroviricota Heunggongvirae Duplodnaviria Viruses	17119	FALSE	68.614	DNA	2021-10-12	24	91.6667	8.33333	90.7588		0	Gordonia	Siphoviridae	Unclassified	Unclassified	Siphoviridae	Unclassified	Caudoviricetes	Uroviricota	Heunggongvirae	Duplodnaviria	Group I	PHG	Unspecified	High-quality	High-quality	100	AAI-based (high-confidence)	0	high_confidence_prediction	NC_030912	TRUE	FALSE	TRUE
NC_030904	Bacillus phage vB_BhaS-171	Bacillus phage vB_BhaS-171 Siphoviridae Caudoviricetes Uroviricota Heunggongvirae Duplodnaviria Viruses	38975	FALSE	40.816	DNA	2021-10-12	67	92.5373	7.46269	91.6126		0	Bacillus	Siphoviridae	Unclassified	Unclassified	Siphoviridae	Unclassified	Caudoviricetes	Uroviricota	Heunggongvirae	Duplodnaviria	Group I	PHG	Bacillus halmapalus DSM 29712	High-quality	High-quality	100	AAI-based (high-confidence)	0.025	high_confidence_prediction		FALSE	FALSE	TRUE
NC_030940	Pseudomonas phage phi3	Pseudomonas phage phi3 Phitrevirus phi3 Phitrevirus Peduoviridae Caudoviricetes Uroviricota Heunggongvirae Duplodnaviria Viruses	32637	FALSE	63.854	DNA	2021-10-12	40	87.5	12.5	86.7145		1	Pseudomonas	Phitrevirus	Phitrevirus	Unclassified	Peduoviridae	Unclassified	Caudoviricetes	Uroviricota	Heunggongvirae	Duplodnaviria	Group I	PHG	Pseudomonas aeruginosa WH-SGI-V-07174	High-quality	High-quality	100	AAI-based (high-confidence)	0.0125	high_confidence_prediction	NC_030940	TRUE	FALSE	TRUE
NC_030939	Gordonia phage GMA4	Gordonia phage GMA4 Siphoviridae Caudoviricetes Uroviricota Heunggongvirae Duplodnaviria Viruses	45537	FALSE	66.368	DNA	2021-10-12	71	90.1408	9.85915	93.5525		1	Gordonia	Siphoviridae	Unclassified	Unclassified	Siphoviridae	Unclassified	Caudoviricetes	Uroviricota	Heunggongvirae	Duplodnaviria	Group I	PHG	Gordonia malaquae strain BEN700	High-quality	High-quality	100	AAI-based (high-confidence)	0	high_confidence_prediction		FALSE	FALSE	TRUE
NC_030931	Pseudomonas phage phi2	Pseudomonas phage phi2 Siphoviridae Caudoviricetes Uroviricota Heunggongvirae Duplodnaviria Viruses	41871	FALSE	62.115	DNA	2021-10-12	68	61.7647	38.2353	92.9139		0	Pseudomonas	Siphoviridae	Unclassified	Unclassified	Siphoviridae	Unclassified	Caudoviricetes	Uroviricota	Heunggongvirae	Duplodnaviria	Group I	PHG	Pseudomonas aeruginosa WH-SGI-V-07173	High-quality	High-quality	100	AAI-based (high-confidence)	0.1625	medium_confidence_prediction		FALSE	FALSE	TRUE
NC_030930	Gordonia phage Bowser	Gordonia phage Bowser Bowservirus bowser Bowservirus Caudoviricetes Uroviricota Heunggongvirae Duplodnaviria Viruses	46570	FALSE	67.112	DNA	2021-10-12	68	88.2353	11.7647	94.8959		0	Gordonia	Bowservirus	Bowservirus	Unclassified	Unclassified	Unclassified	Caudoviricetes	Uroviricota	Heunggongvirae	Duplodnaviria	Group I	PHG	Unspecified	High-quality	High-quality	99.48	AAI-based (high-confidence)	0	high_confidence_prediction	NC_030930	TRUE	FALSE	TRUE
NC_030925	Bacillus phage Shbh1	Bacillus phage Shbh1 Shalavirus Shbh1 Shalavirus Bastillevirinae Herelleviridae Caudoviricetes Uroviricota Heunggongvirae Duplodnaviria Viruses	138081	FALSE	36.428	DNA	2021-10-12	192	73.4375	26.5625	87.8528		0	Bacillus	Shalavirus	Shalavirus	Bastillevirinae	Herelleviridae	Unclassified	Caudoviricetes	Uroviricota	Heunggongvirae	Duplodnaviria	Group I	PHG	Bacillus sp. MGK1/ERV9	High-quality	High-quality	100	AAI-based (high-confidence)	0.9	medium_confidence_prediction	NC_030925	TRUE	FALSE	TRUE
NC_030919	Salmonella phage 118970_sal4	Salmonella phage 118970_sal4 Lederbergvirus Caudoviricetes Uroviricota Heunggongvirae Duplodnaviria Viruses	42418	FALSE	46.813	DNA	2021-10-12	64	67.1875	32.8125	89.3701		2	Salmonella	Lederbergvirus	Lederbergvirus	Unclassified	Unclassified	Unclassified	Caudoviricetes	Uroviricota	Heunggongvirae	Duplodnaviria	Group I	PHG	Salmonella enterica	High-quality	High-quality	100	AAI-based (high-confidence)	0	high_confidence_prediction		FALSE	FALSE	TRUE
NC_030918	Pseudomonas phage JBD93	Pseudomonas phage JBD93 Casadabanvirus Caudoviricetes Uroviricota Heunggongvirae Duplodnaviria Viruses	36629	FALSE	64.293	DNA	2021-10-12	53	98.1132	1.88679	96.5792		0	Pseudomonas	Casadabanvirus	Casadabanvirus	Unclassified	Unclassified	Unclassified	Caudoviricetes	Uroviricota	Heunggongvirae	Duplodnaviria	Group I	PHG	Pseudomonas aeruginosa PA14	High-quality	High-quality	96.21	AAI-based (high-confidence)	0.185022	medium_confidence_prediction		FALSE	FALSE	TRUE
NC_030913	Gordonia phage Wizard	Gordonia phage Wizard Wizardvirus Caudoviricetes Uroviricota Heunggongvirae Duplodnaviria Viruses	58308	FALSE	67.943	DNA	2021-10-12	86	83.7209	16.2791	93.5789		0	Gordonia	Wizardvirus	Wizardvirus	Unclassified	Unclassified	Unclassified	Caudoviricetes	Uroviricota	Heunggongvirae	Duplodnaviria	Group I	PHG	Unspecified	High-quality	High-quality	98.34	AAI-based (high-confidence)	0	high_confidence_prediction	NC_030913	TRUE	FALSE	TRUE
NC_030909	Pseudomonas phage YMC11/07/P54_PAE_BP	Pseudomonas phage YMC11/07/P54_PAE_BP Siphoviridae Caudoviricetes Uroviricota Heunggongvirae Duplodnaviria Viruses	50183	FALSE	62.18	DNA	2021-10-12	70	51.4286	48.5714	91.8359		0	Pseudomonas	Siphoviridae	Unclassified	Unclassified	Siphoviridae	Unclassified	Caudoviricetes	Uroviricota	Heunggongvirae	Duplodnaviria	Group I	PHG	carbapenem-resistant Pseudomonas aeruginosa YMC11/07/P54	High-quality	High-quality	100	AAI-based (high-confidence)	0.975	high_confidence_prediction		FALSE	FALSE	TRUE
NC_030908	Pseudomonas phage JBD69	Pseudomonas phage JBD69 Casadabanvirus Caudoviricetes Uroviricota Heunggongvirae Duplodnaviria Viruses	36938	FALSE	63.931	DNA	2021-10-12	56	96.4286	3.57143	96.6078		0	Pseudomonas	Casadabanvirus	Casadabanvirus	Unclassified	Unclassified	Unclassified	Caudoviricetes	Uroviricota	Heunggongvirae	Duplodnaviria	Group I	PHG	Pseudomonas aeruginosa PA14	High-quality	High-quality	97.05	AAI-based (high-confidence)	0.3375	low_confidence_prediction	NC_030908	TRUE	FALSE	TRUE
NC_030902	Gordonia phage GMA1	Gordonia phage GMA1 Siphoviridae Caudoviricetes Uroviricota Heunggongvirae Duplodnaviria Viruses	41207	FALSE	65.712	DNA	2021-10-12	67	88.0597	11.9403	93.4429		0	Gordonia	Siphoviridae	Unclassified	Unclassified	Siphoviridae	Unclassified	Caudoviricetes	Uroviricota	Heunggongvirae	Duplodnaviria	Group I	PHG	Gordonia malaquae strain BEN700	High-quality	High-quality	100	AAI-based (high-confidence)	0	high_confidence_prediction		FALSE	FALSE	TRUE
NC_030950	Clostridium phage phiCT19406A	Clostridium phage phiCT19406A Siphoviridae Caudoviricetes Uroviricota Heunggongvirae Duplodnaviria Viruses	47020	FALSE	28.396	DNA	2021-10-12	68	89.7059	10.2941	89.7639		0	Clostridium	Siphoviridae	Unclassified	Unclassified	Siphoviridae	Unclassified	Caudoviricetes	Uroviricota	Heunggongvirae	Duplodnaviria	Group I	PHG	Clostridium tetani ATCC 19406	High-quality	High-quality	100	AAI-based (high-confidence)	0.35	low_confidence_prediction		FALSE	FALSE	TRUE
NC_030947	Clostridium phage phiCT19406B	Clostridium phage phiCT19406B Myoviridae Caudoviricetes Uroviricota Heunggongvirae Duplodnaviria Viruses	38243	FALSE	29.048	DNA	2021-10-12	69	92.7536	7.24638	89.7419		0	Clostridium	Myoviridae	Unclassified	Unclassified	Myoviridae	Unclassified	Caudoviricetes	Uroviricota	Heunggongvirae	Duplodnaviria	Group I	PHG	Clostridium tetani ATCC 19406	High-quality	High-quality	100	AAI-based (high-confidence)	0.2125	medium_confidence_prediction		FALSE	FALSE	TRUE
NC_030884	Sulfolobus islandicus rudivirus 3	Sulfolobus islandicus rudivirus 3 Rudivirus Rudiviridae Ligamenvirales Tokiviricetes Taleaviricota Zilligvirae Adnaviria Viruses	32995	FALSE	25.519	DNA	2021-10-12	47	53.1915	46.8085	80.2576		0	Sulfolobus	Rudivirus	Rudivirus	Unclassified	Rudiviridae	Ligamenvirales	Tokiviricetes	Taleaviricota	Zilligvirae	Adnaviria	Group I	PHG	Sulfolobus islandicus	Complete	High-quality	100	ITR (high-confidence)	0.8118782016546146	medium_confidence_prediction		FALSE	FALSE	TRUE
NC_028748	Bacillus phage vB_BtS_BMBtp3	Bacillus phage vB_BtS_BMBtp3 Waukeshavirus BMBtp3 Waukeshavirus Caudoviricetes Uroviricota Heunggongvirae Duplodnaviria Viruses	51366	FALSE	35.446	DNA	2021-10-12	75	78.6667	21.3333	85.8369		0	Bacillus	Waukeshavirus	Waukeshavirus	Unclassified	Unclassified	Unclassified	Caudoviricetes	Uroviricota	Heunggongvirae	Duplodnaviria	Group I	PHG	Bacillus thuringiensis serovar tenebrionis strain YBT-1765	Complete	High-quality	100	DTR (high-confidence)	0	high_confidence_prediction	NC_028748	TRUE	FALSE	TRUE
NC_028695	Enterobacter phage phiEap-2	Enterobacter phage phiEap-2 Cornellvirus Guernseyvirinae Caudoviricetes Uroviricota Heunggongvirae Duplodnaviria Viruses	40491	FALSE	51.972	DNA	2021-10-12	64	73.4375	26.5625	91.5315		0	Enterobacter	Cornellvirus	Cornellvirus	Guernseyvirinae	Unclassified	Unclassified	Caudoviricetes	Uroviricota	Heunggongvirae	Duplodnaviria	Group I	PHG	Enterobacter aerogenes 3-SP	High-quality	High-quality	96.18	AAI-based (high-confidence)	0.8976178790159535	medium_confidence_prediction		FALSE	FALSE	TRUE
NC_019919	Yersinia phage phiR2-01	Yersinia phage phiR2-01 Haartmanvirus R201 Haartmanvirus Markadamsvirinae Demerecviridae Caudoviricetes Uroviricota Heunggongvirae Duplodnaviria Viruses	122696	FALSE	40.512	DNA	2021-10-12	168	29.1667	70.8333	84.147		26	Yersinia	Haartmanvirus	Haartmanvirus	Markadamsvirinae	Demerecviridae	Unclassified	Caudoviricetes	Uroviricota	Heunggongvirae	Duplodnaviria	Group I	PHG	Yersinia enterocolitica	Complete	High-quality	100	DTR (high-confidence)	1	high_confidence_prediction	NC_019919	TRUE	FALSE	TRUE
NC_029316	Acidianus tailed spindle virus	Acidianus tailed spindle virus Bicaudaviridae Viruses	70812	FALSE	36.41	DNA	2021-10-12	94	56.383	43.617	86.6294		0	Acidianus	Bicaudaviridae	Unclassified	Unclassified	Bicaudaviridae	Unclassified	Unclassified	Unclassified	Unclassified	Unclassified	Unclassified	PHG	Acidianus sp. CHAS	High-quality	High-quality	100	AAI-based (high-confidence)	0.525	low_confidence_prediction		FALSE	FALSE	TRUE
NC_029083	Pseudomonas phage PaoP5	Pseudomonas phage PaoP5 Pakpunavirus Caudoviricetes Uroviricota Heunggongvirae Duplodnaviria Viruses	93464	FALSE	49.508	DNA	2021-10-12	172	70.3488	29.6512	90.1941		14	Pseudomonas	Pakpunavirus	Pakpunavirus	Unclassified	Unclassified	Unclassified	Caudoviricetes	Uroviricota	Heunggongvirae	Duplodnaviria	Group I	PHG	Pseudomonas aeruginosa PAO1	High-quality	High-quality	100	AAI-based (high-confidence)	0.975	high_confidence_prediction		FALSE	FALSE	TRUE
NC_029121	Bacillus phage Bp8p-C	Bacillus phage Bp8p-C Agatevirus Bastillevirinae Herelleviridae Caudoviricetes Uroviricota Heunggongvirae Duplodnaviria Viruses	151417	FALSE	41.153	DNA	2021-10-12	223	13.0045	86.9955	89.8505		7	Bacillus	Agatevirus	Agatevirus	Bastillevirinae	Herelleviridae	Unclassified	Caudoviricetes	Uroviricota	Heunggongvirae	Duplodnaviria	Group I	PHG	Bacillus pumilus GR8	High-quality	High-quality	98.42	AAI-based (high-confidence)	0.85	medium_confidence_prediction	NC_029121	TRUE	FALSE	TRUE
NC_029120	Shigella phage 75/02 Stx	Shigella phage 75/02 Stx Diegovirus Sepvirinae Caudoviricetes Uroviricota Heunggongvirae Duplodnaviria Viruses	60875	FALSE	49.117	DNA	2021-10-12	76	68.4211	31.5789	89.2731		0	Shigella	Diegovirus	Diegovirus	Sepvirinae	Unclassified	Unclassified	Caudoviricetes	Uroviricota	Heunggongvirae	Duplodnaviria	Group I	PHG	Shigella sonnei 75/02	High-quality	High-quality	92.75	AAI-based (high-confidence)	0	high_confidence_prediction	NC_029120	TRUE	FALSE	TRUE
NC_029119	Staphylococcus phage SPbeta-like	Staphylococcus phage SPbeta-like Siphoviridae Caudoviricetes Uroviricota Heunggongvirae Duplodnaviria Viruses	127726	FALSE	30.534	DNA	2021-10-12	156	25.641	74.359	88.3892		0	Staphylococcus	Siphoviridae	Unclassified	Unclassified	Siphoviridae	Unclassified	Caudoviricetes	Uroviricota	Heunggongvirae	Duplodnaviria	Group I	PHG	Staphylococcus epidermidis 36-1	High-quality	High-quality	100	AAI-based (high-confidence)	0.05	high_confidence_prediction		FALSE	FALSE	TRUE
NC_029116	Clostridium phage phiCDHM13	Clostridium phage phiCDHM13 Sherbrookevirus CDHM13 Sherbrookevirus Caudoviricetes Uroviricota Heunggongvirae Duplodnaviria Viruses	33596	FALSE	29.989	DNA	2021-10-12	51	88.2353	11.7647	86.4835		0	Clostridium	Sherbrookevirus	Sherbrookevirus	Unclassified	Unclassified	Unclassified	Caudoviricetes	Uroviricota	Heunggongvirae	Duplodnaviria	Group I	PHG	Clostridium difficile	High-quality	High-quality	98.35	AAI-based (high-confidence)	0	high_confidence_prediction	NC_029116	TRUE	FALSE	TRUE
NC_029107	Ralstonia phage RS138	Ralstonia phage RS138 Siphoviridae Caudoviricetes Uroviricota Heunggongvirae Duplodnaviria Viruses	41941	FALSE	65.103	DNA	2021-10-12	52	94.2308	5.76923	91.2711		0	Ralstonia	Siphoviridae	Unclassified	Unclassified	Siphoviridae	Unclassified	Caudoviricetes	Uroviricota	Heunggongvirae	Duplodnaviria	Group I	PHG	Ralstonia solanacearum	High-quality	High-quality	100	AAI-based (high-confidence)	0.8	medium_confidence_prediction		FALSE	FALSE	TRUE
NC_029104	Brevibacillus phage Jimmer1	Brevibacillus phage Jimmer1 Jimmervirus Caudoviricetes Uroviricota Heunggongvirae Duplodnaviria Viruses	54312	FALSE	38.109	DNA	2021-10-12	96	88.5417	11.4583	88.9748		0	Brevibacillus	Jimmervirus	Jimmervirus	Unclassified	Unclassified	Unclassified	Caudoviricetes	Uroviricota	Heunggongvirae	Duplodnaviria	Group I	PHG	Unspecified	High-quality	High-quality	100	AAI-based (high-confidence)	0.1	medium_confidence_prediction		FALSE	FALSE	TRUE
NC_029103	Sulfolobus monocaudavirus SMV3	Sulfolobus monocaudavirus SMV3 Bicaudaviridae Viruses	64323	FALSE	38.363	DNA	2021-10-12	84	57.1429	42.8571	84.3151		0	Sulfolobus	Bicaudaviridae	Unclassified	Unclassified	Bicaudaviridae	Unclassified	Unclassified	Unclassified	Unclassified	Unclassified	Unclassified	PHG	Sulfolobus	High-quality	High-quality	100	AAI-based (high-confidence)	0.475	low_confidence_prediction		FALSE	FALSE	TRUE
NC_029102	Enterobacter phage E-2	Enterobacter phage E-2 Teetrevirus E2 Teetrevirus Studiervirinae Autographiviridae Caudoviricetes Uroviricota Heunggongvirae Duplodnaviria Viruses	36051	FALSE	50.639	DNA	2021-10-12	41	2.43902	97.561	89.9725		0	Enterobacter	Teetrevirus	Teetrevirus	Studiervirinae	Autographiviridae	Unclassified	Caudoviricetes	Uroviricota	Heunggongvirae	Duplodnaviria	Group I	PHG	Enterobacter cloacae	High-quality	High-quality	90.33	AAI-based (high-confidence)	0.9994461765671152	high_confidence_prediction	NC_029102	TRUE	FALSE	TRUE
NC_029099	Klebsiella phage KP36	Klebsiella phage KP36 Webervirus Drexlerviridae Caudoviricetes Uroviricota Heunggongvirae Duplodnaviria Viruses	49797	FALSE	50.702	DNA	2021-10-12	77	77.9221	22.0779	90.4934		0	Klebsiella	Webervirus	Webervirus	Unclassified	Drexlerviridae	Unclassified	Caudoviricetes	Uroviricota	Heunggongvirae	Duplodnaviria	Group I	PHG	Klebsiella pneumoniae KP36	High-quality	High-quality	100	AAI-based (high-confidence)	0.9995052770448548	high_confidence_prediction	NC_029099	TRUE	FALSE	TRUE
NC_029093	Mycobacterium phage Mindy	Mycobacterium phage Mindy Kostyavirus Caudoviricetes Uroviricota Heunggongvirae Duplodnaviria Viruses	75796	FALSE	62.965	DNA	2021-10-12	138	77.5362	22.4638	92.1315		2	Mycobacterium	Kostyavirus	Kostyavirus	Unclassified	Unclassified	Unclassified	Caudoviricetes	Uroviricota	Heunggongvirae	Duplodnaviria	Group I	PHG	Unspecified	High-quality	High-quality	99.56	AAI-based (high-confidence)	0	high_confidence_prediction		FALSE	FALSE	TRUE
NC_029091	Escherichia phage APCEc01	Escherichia phage APCEc01 Mosigvirus mar005p1 Mosigvirus Tevenvirinae Straboviridae Caudoviricetes Uroviricota Heunggongvirae Duplodnaviria Viruses	168771	FALSE	37.707	DNA	2021-10-12	270	84.8148	15.1852	94.8901		2	Escherichia	Mosigvirus	Mosigvirus	Tevenvirinae	Straboviridae	Unclassified	Caudoviricetes	Uroviricota	Heunggongvirae	Duplodnaviria	Group I	PHG	Escherichia coli	High-quality	High-quality	99.52	AAI-based (high-confidence)	0.9375	medium_confidence_prediction	NC_029091	TRUE	FALSE	TRUE
NC_029084	Paenibacillus phage Rani	Paenibacillus phage Rani Fernvirus Caudoviricetes Uroviricota Heunggongvirae Duplodnaviria Viruses	37990	FALSE	41.779	DNA	2021-10-12	58	87.931	12.069	90.7265		0	Paenibacillus	Fernvirus	Fernvirus	Unclassified	Unclassified	Unclassified	Caudoviricetes	Uroviricota	Heunggongvirae	Duplodnaviria	Group I	PHG	Unspecified	High-quality	High-quality	94.88	AAI-based (high-confidence)	0	high_confidence_prediction	NC_029084	TRUE	FALSE	TRUE
NC_029080	Staphylococcus phage 812	Staphylococcus phage 812 Kayvirus Twortvirinae Herelleviridae Caudoviricetes Uroviricota Heunggongvirae Duplodnaviria Viruses	142096	FALSE	30.396	DNA	2021-10-12	218	71.5596	28.4404	89.9934		4	Staphylococcus	Kayvirus	Kayvirus	Twortvirinae	Herelleviridae	Unclassified	Caudoviricetes	Uroviricota	Heunggongvirae	Duplodnaviria	Group I	PHG	Staphylococcus	High-quality	High-quality	100	AAI-based (high-confidence)	0.825	medium_confidence_prediction		FALSE	FALSE	TRUE
NC_029079	Mycobacterium phage Dusk	Mycobacterium phage Dusk Kostyavirus Caudoviricetes Uroviricota Heunggongvirae Duplodnaviria Viruses	75339	FALSE	63.018	DNA	2021-10-12	136	77.9412	22.0588	92.0214		2	Mycobacterium	Kostyavirus	Kostyavirus	Unclassified	Unclassified	Unclassified	Caudoviricetes	Uroviricota	Heunggongvirae	Duplodnaviria	Group I	PHG	Unspecified	High-quality	High-quality	98.96	AAI-based (high-confidence)	0	high_confidence_prediction		FALSE	FALSE	TRUE
NC_029077	Mycobacterium phage VohminGhazi	Mycobacterium phage VohminGhazi Gladiatorvirus Caudoviricetes Uroviricota Heunggongvirae Duplodnaviria Viruses	52155	FALSE	61.524	DNA	2021-10-12	88	37.5	62.5	87.192		3	Mycobacterium	Gladiatorvirus	Gladiatorvirus	Unclassified	Unclassified	Unclassified	Caudoviricetes	Uroviricota	Heunggongvirae	Duplodnaviria	Group I	PHG	Unspecified	High-quality	High-quality	99.11	AAI-based (high-confidence)	0	high_confidence_prediction		FALSE	FALSE	TRUE
NC_029073	Geobacillus virus E3	Geobacillus virus E3 Siphoviridae Caudoviricetes Uroviricota Heunggongvirae Duplodnaviria Viruses	141298	FALSE	29.635	DNA	2021-10-12	219	24.6575	75.3425	87.5787		0	Geobacillus	Siphoviridae	Unclassified	Unclassified	Siphoviridae	Unclassified	Caudoviricetes	Uroviricota	Heunggongvirae	Duplodnaviria	Group I	PHG	Unspecified	High-quality	High-quality	100	AAI-based (high-confidence)	0.0125	high_confidence_prediction		FALSE	FALSE	TRUE
NC_029068	Lactobacillus phage LfeSau	Lactobacillus phage LfeSau Siphoviridae Caudoviricetes Uroviricota Heunggongvirae Duplodnaviria Viruses	31703	FALSE	48.024	DNA	2021-10-12	46	100	0	91.6853		0	Lactobacillus	Siphoviridae	Unclassified	Unclassified	Siphoviridae	Unclassified	Caudoviricetes	Uroviricota	Heunggongvirae	Duplodnaviria	Group I	PHG	Lactobacillus fermentum	High-quality	High-quality	97.12	AAI-based (high-confidence)	0.925	medium_confidence_prediction		FALSE	FALSE	TRUE
NC_029066	Pseudomonas phage PS-1	Pseudomonas phage PS-1 Siphoviridae Caudoviricetes Uroviricota Heunggongvirae Duplodnaviria Viruses	48666	FALSE	59.834	DNA	2021-10-12	81	59.2593	40.7407	90.9814		0	Pseudomonas	Siphoviridae	Unclassified	Unclassified	Siphoviridae	Unclassified	Caudoviricetes	Uroviricota	Heunggongvirae	Duplodnaviria	Group I	PHG	Pseudomonas sp. 1-1-1b	High-quality	High-quality	100	AAI-based (high-confidence)	0.0125	high_confidence_prediction		FALSE	FALSE	TRUE
NC_029059	Mycobacterium phage Edtherson	Mycobacterium phage Edtherson Fromanvirus Caudoviricetes Uroviricota Heunggongvirae Duplodnaviria Viruses	51492	FALSE	63.977	DNA	2021-10-12	84	48.8095	51.1905	89.7343		0	Mycobacterium	Fromanvirus	Fromanvirus	Unclassified	Unclassified	Unclassified	Caudoviricetes	Uroviricota	Heunggongvirae	Duplodnaviria	Group I	PHG	Unspecified	High-quality	High-quality	99.15	AAI-based (high-confidence)	0	high_confidence_prediction		FALSE	FALSE	TRUE
NC_029058	Lactobacillus phage LfeInf	Lactobacillus phage LfeInf Hopescreekvirus LfeInf Hopescreekvirus Herelleviridae Caudoviricetes Uroviricota Heunggongvirae Duplodnaviria Viruses	106071	FALSE	38.162	DNA	2021-10-12	124	66.9355	33.0645	91.0334		2	Lactobacillus	Hopescreekvirus	Hopescreekvirus	Unclassified	Herelleviridae	Unclassified	Caudoviricetes	Uroviricota	Heunggongvirae	Duplodnaviria	Group I	PHG	Lactobacillus fermentum	Complete	High-quality	100	DTR (high-confidence)	1	high_confidence_prediction	NC_029058	TRUE	FALSE	TRUE
NC_029046	Sinorhizobium phage phiLM21	Sinorhizobium phage phiLM21 Siphoviridae Caudoviricetes Uroviricota Heunggongvirae Duplodnaviria Viruses	50827	FALSE	60.661	DNA	2021-10-12	79	64.557	35.443	92.3348		1	Sinorhizobium	Siphoviridae	Unclassified	Unclassified	Siphoviridae	Unclassified	Caudoviricetes	Uroviricota	Heunggongvirae	Duplodnaviria	Group I	PHG	Sinorhizobium sp. LM21	High-quality	High-quality	100	AAI-based (high-confidence)	0	high_confidence_prediction		FALSE	FALSE	TRUE
NC_029045	Salmonella phage 37	Salmonella phage 37 Chivirus cv37 Chivirus Casjensviridae Caudoviricetes Uroviricota Heunggongvirae Duplodnaviria Viruses	60216	FALSE	56.527	DNA	2021-10-12	95	67.3684	32.6316	88.4864		0	Salmonella	Chivirus	Chivirus	Unclassified	Casjensviridae	Unclassified	Caudoviricetes	Uroviricota	Heunggongvirae	Duplodnaviria	Group I	PHG	Unspecified	Medium-quality	Genome-fragment	89.6	AAI-based (high-confidence)	0.9275881057268724	medium_confidence_prediction	NC_029045	TRUE	FALSE	TRUE
NC_024206	Lactobacillus phage phi jlb1	Lactobacillus phage phi jlb1 Myoviridae Caudoviricetes Uroviricota Heunggongvirae Duplodnaviria Viruses	38269	FALSE	37.359	DNA	2021-10-12	59	91.5254	8.47458	92.8846		1	Lactobacillus	Myoviridae	Unclassified	Unclassified	Myoviridae	Unclassified	Caudoviricetes	Uroviricota	Heunggongvirae	Duplodnaviria	Group I	PHG	Lactobacillus gasseri ADH	High-quality	High-quality	97.99	AAI-based (high-confidence)	0.025	high_confidence_prediction		FALSE	FALSE	TRUE
NC_024329	Lauvirus lau218	Lauvirus lau218 Lauvirus Autographiviridae Caudoviricetes Uroviricota Heunggongvirae Duplodnaviria Viruses	39425	FALSE	34.699	DNA	2021-10-12	50	96	4	92.5403		0	Unspecified	Lauvirus	Lauvirus	Unclassified	Autographiviridae	Unclassified	Caudoviricetes	Uroviricota	Heunggongvirae	Duplodnaviria	Group I	PHG	Unspecified	High-quality	High-quality	100	AAI-based (high-confidence)	0.9602933468119907	high_confidence_prediction	NC_024329	TRUE	FALSE	TRUE
NC_029022	Clostridium phage phiCT9441A	Clostridium phage phiCT9441A Myoviridae Caudoviricetes Uroviricota Heunggongvirae Duplodnaviria Viruses	46895	FALSE	28.692	DNA	2021-10-12	79	87.3418	12.6582	88.9029		0	Clostridium	Myoviridae	Unclassified	Unclassified	Myoviridae	Unclassified	Caudoviricetes	Uroviricota	Heunggongvirae	Duplodnaviria	Group I	PHG	Clostridium tetani ATCC 9441	High-quality	High-quality	100	AAI-based (high-confidence)	0.2625	medium_confidence_prediction		FALSE	FALSE	TRUE
NC_029008	Bacillus phage phi4J1	Bacillus phage phi4J1 Rockvillevirus phi4J1 Rockvillevirus Caudoviricetes Uroviricota Heunggongvirae Duplodnaviria Viruses	41486	FALSE	35.889	DNA	2021-10-12	63	93.6508	6.34921	90.5149		0	Bacillus	Rockvillevirus	Rockvillevirus	Unclassified	Unclassified	Unclassified	Caudoviricetes	Uroviricota	Heunggongvirae	Duplodnaviria	Group I	PHG	Bacillus thuringiensis 4J1	High-quality	High-quality	95.78	AAI-based (high-confidence)	0	high_confidence_prediction	NC_029008	TRUE	FALSE	TRUE
NC_029006	Clostridium phage phiCT19406C	Clostridium phage phiCT19406C Siphoviridae Caudoviricetes Uroviricota Heunggongvirae Duplodnaviria Viruses	35703	FALSE	29.188	DNA	2021-10-12	61	93.4426	6.55738	90.6142		0	Clostridium	Siphoviridae	Unclassified	Unclassified	Siphoviridae	Unclassified	Caudoviricetes	Uroviricota	Heunggongvirae	Duplodnaviria	Group I	PHG	Clostridium tetani ATCC 19406	High-quality	High-quality	100	AAI-based (high-confidence)	0.0625	medium_confidence_prediction		FALSE	FALSE	TRUE
NC_029004	Clostridium phage phiCT453B	Clostridium phage phiCT453B Myoviridae Caudoviricetes Uroviricota Heunggongvirae Duplodnaviria Viruses	36712	FALSE	29.129	DNA	2021-10-12	66	92.4242	7.57576	89.5702		0	Clostridium	Myoviridae	Unclassified	Unclassified	Myoviridae	Unclassified	Caudoviricetes	Uroviricota	Heunggongvirae	Duplodnaviria	Group I	PHG	Clostridium tetani ATCC 453	High-quality	High-quality	100	AAI-based (high-confidence)	0.1125	medium_confidence_prediction		FALSE	FALSE	TRUE
NC_028991	Clostridium phage phiCT453A	Clostridium phage phiCT453A Myoviridae Caudoviricetes Uroviricota Heunggongvirae Duplodnaviria Viruses	42158	FALSE	29.456	DNA	2021-10-12	61	88.5246	11.4754	91.3065		0	Clostridium	Myoviridae	Unclassified	Unclassified	Myoviridae	Unclassified	Caudoviricetes	Uroviricota	Heunggongvirae	Duplodnaviria	Group I	PHG	Clostridium tetani ATCC 453	High-quality	High-quality	100	AAI-based (high-confidence)	0.3875	low_confidence_prediction		FALSE	FALSE	TRUE
NC_028886	Bacillus phage phi4B1	Bacillus phage phi4B1 Siphoviridae Caudoviricetes Uroviricota Heunggongvirae Duplodnaviria Viruses	38663	FALSE	35.892	DNA	2021-10-12	60	88.3333	11.6667	86.6798		0	Bacillus	Siphoviridae	Unclassified	Unclassified	Siphoviridae	Unclassified	Caudoviricetes	Uroviricota	Heunggongvirae	Duplodnaviria	Group I	PHG	Bacillus thuringiensis 4B1	High-quality	High-quality	100	AAI-based (high-confidence)	0.025	high_confidence_prediction		FALSE	FALSE	TRUE
NC_028880	Citrobacter phage phiCFP-1	Citrobacter phage phiCFP-1 Teetrevirus CFP1 Teetrevirus Studiervirinae Autographiviridae Caudoviricetes Uroviricota Heunggongvirae Duplodnaviria Viruses	38625	FALSE	50.278	DNA	2021-10-12	47	100	0	89.5379		0	Citrobacter	Teetrevirus	Teetrevirus	Studiervirinae	Autographiviridae	Unclassified	Caudoviricetes	Uroviricota	Heunggongvirae	Duplodnaviria	Group I	PHG	Citrobacter freundii P10159	Complete	High-quality	100	DTR (high-confidence)	0.9981617952123444	high_confidence_prediction	NC_028880	TRUE	FALSE	TRUE
NC_028857	Citrobacter phage Merlin	Citrobacter phage Merlin Moonvirus Tevenvirinae Straboviridae Caudoviricetes Uroviricota Heunggongvirae Duplodnaviria Viruses	172733	FALSE	38.763	DNA	2021-10-12	306	13.3987	86.6013	95.7044		11	Citrobacter	Moonvirus	Moonvirus	Tevenvirinae	Straboviridae	Unclassified	Caudoviricetes	Uroviricota	Heunggongvirae	Duplodnaviria	Group I	PHG	Citrobacter freundii	High-quality	High-quality	100	AAI-based (high-confidence)	0.9625	high_confidence_prediction	NC_028857	TRUE	FALSE	TRUE
NC_028772	Enterobacter phage phiEap-1	Enterobacter phage phiEap-1 Eapunavirus Eap1 Eapunavirus Studiervirinae Autographiviridae Caudoviricetes Uroviricota Heunggongvirae Duplodnaviria Viruses	39133	FALSE	51.688	DNA	2021-10-12	46	100	0	92.4079		0	Enterobacter	Eapunavirus	Eapunavirus	Studiervirinae	Autographiviridae	Unclassified	Caudoviricetes	Uroviricota	Heunggongvirae	Duplodnaviria	Group I	PHG	Enterobacter aerogenes	Complete	High-quality	100	DTR (high-confidence)	0.9972986238568456	high_confidence_prediction	NC_028772	TRUE	FALSE	TRUE
NC_028959	Clostridium phage phiMMP03	Clostridium phage phiMMP03 Yongloolinvirus MMP03 Yongloolinvirus Caudoviricetes Uroviricota Heunggongvirae Duplodnaviria Viruses	52261	FALSE	28.87	DNA	2021-10-12	90	90	10	87.9375		0	Clostridium	Yongloolinvirus	Yongloolinvirus	Unclassified	Unclassified	Unclassified	Caudoviricetes	Uroviricota	Heunggongvirae	Duplodnaviria	Group I	PHG	Clostridium difficile	High-quality	High-quality	96.28	AAI-based (high-confidence)	0	high_confidence_prediction	NC_028959	TRUE	FALSE	TRUE
NC_028958	Clostridium phage phiCD146	Clostridium phage phiCD146 Leicestervirus CD146 Leicestervirus Caudoviricetes Uroviricota Heunggongvirae Duplodnaviria Viruses	41507	FALSE	30.689	DNA	2021-10-12	50	88	12	86.436		0	Clostridium	Leicestervirus	Leicestervirus	Unclassified	Unclassified	Unclassified	Caudoviricetes	Uroviricota	Heunggongvirae	Duplodnaviria	Group I	PHG	Clostridium difficile	High-quality	High-quality	99.89	AAI-based (high-confidence)	0	high_confidence_prediction	NC_028958	TRUE	FALSE	TRUE
NC_028951	Clostridium phage phiCD481-1	Clostridium phage phiCD481-1 Sherbrookevirus CD4811 Sherbrookevirus Caudoviricetes Uroviricota Heunggongvirae Duplodnaviria Viruses	32846	FALSE	30.25	DNA	2021-10-12	49	87.7551	12.2449	88.8327		0	Clostridium	Sherbrookevirus	Sherbrookevirus	Unclassified	Unclassified	Unclassified	Caudoviricetes	Uroviricota	Heunggongvirae	Duplodnaviria	Group I	PHG	Clostridium difficile	High-quality	High-quality	96.18	AAI-based (high-confidence)	0	high_confidence_prediction	NC_028951	TRUE	FALSE	TRUE
NC_028905	Clostridium phage phiCD111	Clostridium phage phiCD111 Leicestervirus CD111 Leicestervirus Caudoviricetes Uroviricota Heunggongvirae Duplodnaviria Viruses	41560	FALSE	30.893	DNA	2021-10-12	52	86.5385	13.4615	87.82		0	Clostridium	Leicestervirus	Leicestervirus	Unclassified	Unclassified	Unclassified	Caudoviricetes	Uroviricota	Heunggongvirae	Duplodnaviria	Group I	PHG	Clostridium difficile	High-quality	High-quality	100	AAI-based (high-confidence)	0	high_confidence_prediction	NC_028905	TRUE	FALSE	TRUE
NC_028883	Clostridium phage phiMMP01	Clostridium phage phiMMP01 Yongloolinvirus MMP01 Yongloolinvirus Caudoviricetes Uroviricota Heunggongvirae Duplodnaviria Viruses	44461	FALSE	28.92	DNA	2021-10-12	77	89.6104	10.3896	86.9414		0	Clostridium	Yongloolinvirus	Yongloolinvirus	Unclassified	Unclassified	Unclassified	Caudoviricetes	Uroviricota	Heunggongvirae	Duplodnaviria	Group I	PHG	Clostridium difficile	Medium-quality	Genome-fragment	81.21	AAI-based (high-confidence)	0	high_confidence_prediction	NC_028883	TRUE	FALSE	TRUE
NC_028838	Clostridium phage phiCD506	Clostridium phage phiCD506 Sherbrookevirus CD506 Sherbrookevirus Caudoviricetes Uroviricota Heunggongvirae Duplodnaviria Viruses	33274	FALSE	29.612	DNA	2021-10-12	50	84	16	86.8877		0	Clostridium	Sherbrookevirus	Sherbrookevirus	Unclassified	Unclassified	Unclassified	Caudoviricetes	Uroviricota	Heunggongvirae	Duplodnaviria	Group I	PHG	Clostridium difficile	High-quality	High-quality	97.59	AAI-based (high-confidence)	0	high_confidence_prediction	NC_028838	TRUE	FALSE	TRUE
NC_028764	Clostridium phage phiCD505	Clostridium phage phiCD505 Colneyvirus CD505 Colneyvirus Caudoviricetes Uroviricota Heunggongvirae Duplodnaviria Viruses	49316	FALSE	29.384	DNA	2021-10-12	75	92	8	89.2043		0	Clostridium	Colneyvirus	Colneyvirus	Unclassified	Unclassified	Unclassified	Caudoviricetes	Uroviricota	Heunggongvirae	Duplodnaviria	Group I	PHG	Clostridium difficile	High-quality	High-quality	99.15	AAI-based (high-confidence)	0.075	medium_confidence_prediction	NC_028764	TRUE	FALSE	TRUE
NC_029030	Streptococcus phage APCM01	Streptococcus phage APCM01 Siphoviridae Caudoviricetes Uroviricota Heunggongvirae Duplodnaviria Viruses	31075	FALSE	39.028	DNA	2021-10-12	38	100	0	91.8005		0	Streptococcus	Siphoviridae	Unclassified	Unclassified	Siphoviridae	Unclassified	Caudoviricetes	Uroviricota	Heunggongvirae	Duplodnaviria	Group I	PHG	Streptococcus mutans DPC6143	High-quality	High-quality	99.38	AAI-based (high-confidence)	0.8680886646826714	medium_confidence_prediction		FALSE	FALSE	TRUE
NC_029029	Brevibacillus phage Abouo	Brevibacillus phage Abouo Abouovirus Caudoviricetes Uroviricota Heunggongvirae Duplodnaviria Viruses	45552	FALSE	39.16	DNA	2021-10-12	87	94.2529	5.74713	90.1805		0	Brevibacillus	Abouovirus	Abouovirus	Unclassified	Unclassified	Unclassified	Caudoviricetes	Uroviricota	Heunggongvirae	Duplodnaviria	Group I	PHG	Unspecified	High-quality	High-quality	95.43	AAI-based (high-confidence)	0	high_confidence_prediction	NC_029029	TRUE	FALSE	TRUE
NC_029028	Enterobacteria phage JenP1	Enterobacteria phage JenP1 Nonagvirus Queuovirinae Caudoviricetes Uroviricota Heunggongvirae Duplodnaviria Viruses	60754	FALSE	43.232	DNA	2021-10-12	86	44.186	55.814	91.4508		0	Enterobacteria	Nonagvirus	Nonagvirus	Queuovirinae	Unclassified	Unclassified	Caudoviricetes	Uroviricota	Heunggongvirae	Duplodnaviria	Group I	PHG	Escherichia coli K-12 MG1655	High-quality	High-quality	100	AAI-based (high-confidence)	0.95	high_confidence_prediction	NC_029028	TRUE	FALSE	TRUE
NC_029027	Sulfolobales virus YNP1	Sulfolobales virus YNP1 Viruses	40860	FALSE	38.338	DNA	2021-10-12	64	57.8125	42.1875	88.6711		0	Unspecified	Unclassified	Unclassified	Unclassified	Unclassified	Unclassified	Unclassified	Unclassified	Unclassified	Unclassified	Unclassified	PHG	Sulfolobales	High-quality	High-quality	100	AAI-based (high-confidence)	0.4875	low_confidence_prediction		FALSE	FALSE	TRUE
NC_029025	Staphylococcus phage IME-SA4	Staphylococcus phage IME-SA4 Siphoviridae Caudoviricetes Uroviricota Heunggongvirae Duplodnaviria Viruses	41843	FALSE	33.982	DNA	2021-10-12	65	93.8462	6.15385	96.1881		0	Staphylococcus	Siphoviridae	Unclassified	Unclassified	Siphoviridae	Unclassified	Caudoviricetes	Uroviricota	Heunggongvirae	Duplodnaviria	Group I	PHG	Staphylococcus haemolyticus	High-quality	High-quality	100	AAI-based (high-confidence)	0.0125	high_confidence_prediction		FALSE	FALSE	TRUE
NC_029023	Escherichia phage JH2	Escherichia phage JH2 Felixounavirus Ounavirinae Caudoviricetes Uroviricota Heunggongvirae Duplodnaviria Viruses	87712	FALSE	38.816	DNA	2021-10-12	124	25.8065	74.1935	88.9559		26	Escherichia	Felixounavirus	Felixounavirus	Ounavirinae	Unclassified	Unclassified	Caudoviricetes	Uroviricota	Heunggongvirae	Duplodnaviria	Group I	PHG	Escherichia coli VN2-O8:F4 ETEC	High-quality	High-quality	99.62	AAI-based (high-confidence)	1	high_confidence_prediction	NC_029023	TRUE	FALSE	TRUE
NC_029021	Enterobacteria phage JenK1	Enterobacteria phage JenK1 Nonagvirus Queuovirinae Caudoviricetes Uroviricota Heunggongvirae Duplodnaviria Viruses	60747	FALSE	43.862	DNA	2021-10-12	82	46.3415	53.6585	88.9558		1	Enterobacteria	Nonagvirus	Nonagvirus	Queuovirinae	Unclassified	Unclassified	Caudoviricetes	Uroviricota	Heunggongvirae	Duplodnaviria	Group I	PHG	Escherichia coli K-12 MG1655	High-quality	High-quality	100	AAI-based (high-confidence)	0.9625	high_confidence_prediction	NC_029021	TRUE	FALSE	TRUE
NC_029020	Sulfolobus monocaudavirus SMV2	Sulfolobus monocaudavirus SMV2 Bicaudaviridae Viruses	50918	FALSE	43.552	DNA	2021-10-12	62	53.2258	46.7742	87.3581		0	Sulfolobus	Bicaudaviridae	Unclassified	Unclassified	Bicaudaviridae	Unclassified	Unclassified	Unclassified	Unclassified	Unclassified	Unclassified	PHG	Sulfolobus	High-quality	High-quality	100	AAI-based (high-confidence)	0.125	medium_confidence_prediction		FALSE	FALSE	TRUE
NC_029010	Staphylococcus phage SA97	Staphylococcus phage SA97 Dubowvirus SA97 Dubowvirus Azeredovirinae Caudoviricetes Uroviricota Heunggongvirae Duplodnaviria Viruses	40592	FALSE	34.246	DNA	2021-10-12	59	89.8305	10.1695	92.6118		0	Staphylococcus	Dubowvirus	Dubowvirus	Azeredovirinae	Unclassified	Unclassified	Caudoviricetes	Uroviricota	Heunggongvirae	Duplodnaviria	Group I	PHG	Staphylococcus aureus RN4220	High-quality	High-quality	94.28	AAI-based (high-confidence)	0	high_confidence_prediction	NC_029010	TRUE	FALSE	TRUE
NC_029009	Enterococcus phage EFDG1	Enterococcus phage EFDG1 Schiekvirus EFDG1 Schiekvirus Brockvirinae Herelleviridae Caudoviricetes Uroviricota Heunggongvirae Duplodnaviria Viruses	147589	FALSE	37.203	DNA	2021-10-12	186	57.5269	42.4731	89.2018		23	Enterococcus	Schiekvirus	Schiekvirus	Brockvirinae	Herelleviridae	Unclassified	Caudoviricetes	Uroviricota	Heunggongvirae	Duplodnaviria	Group I	PHG	Enterococcus faecalis	High-quality	High-quality	96.73	AAI-based (high-confidence)	0.85	medium_confidence_prediction	NC_029009	TRUE	FALSE	TRUE
NC_029001	Clostridium phage phiCDHM11	Clostridium phage phiCDHM11 Sherbrookevirus CDHM11 Sherbrookevirus Caudoviricetes Uroviricota Heunggongvirae Duplodnaviria Viruses	32000	FALSE	29.256	DNA	2021-10-12	47	87.234	12.766	88.0156		0	Clostridium	Sherbrookevirus	Sherbrookevirus	Unclassified	Unclassified	Unclassified	Caudoviricetes	Uroviricota	Heunggongvirae	Duplodnaviria	Group I	PHG	Unspecified	High-quality	High-quality	93.66	AAI-based (high-confidence)	0.2625	medium_confidence_prediction	NC_029001	TRUE	FALSE	TRUE
NC_028997	Enterobacteria phage JenP2	Enterobacteria phage JenP2 Nonagvirus Queuovirinae Caudoviricetes Uroviricota Heunggongvirae Duplodnaviria Viruses	59802	FALSE	43.214	DNA	2021-10-12	85	44.7059	55.2941	89.0823		1	Enterobacteria	Nonagvirus	Nonagvirus	Queuovirinae	Unclassified	Unclassified	Caudoviricetes	Uroviricota	Heunggongvirae	Duplodnaviria	Group I	PHG	Escherichia coli K-12 MG1655	High-quality	High-quality	100	AAI-based (high-confidence)	0.975	high_confidence_prediction	NC_028997	TRUE	FALSE	TRUE
NC_028996	Clostridium phage phiCDHM19	Clostridium phage phiCDHM19 Lubbockvirus CDHM19 Lubbockvirus Caudoviricetes Uroviricota Heunggongvirae Duplodnaviria Viruses	54295	FALSE	28.249	DNA	2021-10-12	87	89.6552	10.3448	87.0412		0	Clostridium	Lubbockvirus	Lubbockvirus	Unclassified	Unclassified	Unclassified	Caudoviricetes	Uroviricota	Heunggongvirae	Duplodnaviria	Group I	PHG	Unspecified	High-quality	High-quality	100	AAI-based (medium-confidence)	0.025	high_confidence_prediction	NC_028996	TRUE	FALSE	TRUE
NC_028995	Acinetobacter phage phiAC-1	Acinetobacter phage phiAC-1 Myoviridae Caudoviricetes Uroviricota Heunggongvirae Duplodnaviria Viruses	43216	FALSE	38.476	DNA	2021-10-12	76	93.4211	6.57895	90.647		0	Acinetobacter	Myoviridae	Unclassified	Unclassified	Myoviridae	Unclassified	Caudoviricetes	Uroviricota	Heunggongvirae	Duplodnaviria	Group I	PHG	Acinetobacter soli KZ-1	High-quality	High-quality	100	AAI-based (high-confidence)	0.9486023238467056	medium_confidence_prediction		FALSE	FALSE	TRUE
NC_028984	Streptococcus phage M102AD	Streptococcus phage M102AD Siphoviridae Caudoviricetes Uroviricota Heunggongvirae Duplodnaviria Viruses	30664	FALSE	39.62	DNA	2021-10-12	38	100	0	92.7081		0	Streptococcus	Siphoviridae	Unclassified	Unclassified	Siphoviridae	Unclassified	Caudoviricetes	Uroviricota	Heunggongvirae	Duplodnaviria	Group I	PHG	Streptococcus mutans P42-SM	High-quality	High-quality	98.12	AAI-based (high-confidence)	0.8408309554315702	medium_confidence_prediction		FALSE	FALSE	TRUE
NC_028977	Klebsiella phage vB_KpnP_KpV289	Klebsiella phage vB_KpnP_KpV289 Przondovirus Studiervirinae Autographiviridae Caudoviricetes Uroviricota Heunggongvirae Duplodnaviria Viruses	41054	FALSE	52.565	DNA	2021-10-12	50	100	0	91.6719		0	Klebsiella	Przondovirus	Przondovirus	Studiervirinae	Autographiviridae	Unclassified	Caudoviricetes	Uroviricota	Heunggongvirae	Duplodnaviria	Group I	PHG	Klebsiella pneumoniae	Complete	High-quality	100	DTR (high-confidence)	0.9619461765671152	high_confidence_prediction	NC_028977	TRUE	FALSE	TRUE
NC_028971	Pseudomonas phage DL68	Pseudomonas phage DL68 Pbunavirus Caudoviricetes Uroviricota Heunggongvirae Duplodnaviria Viruses	66111	FALSE	55.724	DNA	2021-10-12	91	57.1429	42.8571	92.2267		0	Pseudomonas	Pbunavirus	Pbunavirus	Unclassified	Unclassified	Unclassified	Caudoviricetes	Uroviricota	Heunggongvirae	Duplodnaviria	Group I	PHG	Pseudomonas aeruginosa PAO1	High-quality	High-quality	100	AAI-based (high-confidence)	0.935022	medium_confidence_prediction	NC_028971	TRUE	FALSE	TRUE
NC_028969	Brevibacillus phage Osiris	Brevibacillus phage Osiris Jimmervirus Caudoviricetes Uroviricota Heunggongvirae Duplodnaviria Viruses	52955	FALSE	38.102	DNA	2021-10-12	93	89.2473	10.7527	88.3656		0	Brevibacillus	Jimmervirus	Jimmervirus	Unclassified	Unclassified	Unclassified	Caudoviricetes	Uroviricota	Heunggongvirae	Duplodnaviria	Group I	PHG	Unspecified	High-quality	High-quality	100	AAI-based (high-confidence)	0.1	medium_confidence_prediction	NC_028969	TRUE	FALSE	TRUE
NC_028967	Propionibacterium phage PAC1	Propionibacterium phage PAC1 Pahexavirus Caudoviricetes Uroviricota Heunggongvirae Duplodnaviria Viruses	29605	FALSE	54.042	DNA	2021-10-12	41	51.2195	48.7805	87.0968		0	Propionibacterium	Pahexavirus	Pahexavirus	Unclassified	Unclassified	Unclassified	Caudoviricetes	Uroviricota	Heunggongvirae	Duplodnaviria	Group I	PHG	Propionibacterium acnes	High-quality	High-quality	100	AAI-based (high-confidence)	0.95	high_confidence_prediction		FALSE	FALSE	TRUE
NC_028965	Mycobacterium phage Pioneer	Mycobacterium phage Pioneer Fromanvirus Caudoviricetes Uroviricota Heunggongvirae Duplodnaviria Viruses	53219	FALSE	62.587	DNA	2021-10-12	90	35.5556	64.4444	89.6259		1	Mycobacterium	Fromanvirus	Fromanvirus	Unclassified	Unclassified	Unclassified	Caudoviricetes	Uroviricota	Heunggongvirae	Duplodnaviria	Group I	PHG	Unspecified	High-quality	High-quality	100	AAI-based (high-confidence)	0	high_confidence_prediction		FALSE	FALSE	TRUE
NC_028962	Staphylococcus phage phiIPLA-C1C	Staphylococcus phage phiIPLA-C1C Sepunavirus Twortvirinae Herelleviridae Caudoviricetes Uroviricota Heunggongvirae Duplodnaviria Viruses	140961	FALSE	27.96	DNA	2021-10-12	204	78.4314	21.5686	87.8583		0	Staphylococcus	Sepunavirus	Sepunavirus	Twortvirinae	Herelleviridae	Unclassified	Caudoviricetes	Uroviricota	Heunggongvirae	Duplodnaviria	Group I	PHG	Staphylococcus sp.	High-quality	High-quality	99.85	AAI-based (high-confidence)	0.725	medium_confidence_prediction	NC_028962	TRUE	FALSE	TRUE
NC_028961	Mycobacterium phage PopTart	Mycobacterium phage PopTart Cheoctovirus poptart Cheoctovirus Gracegardnervirinae Caudoviricetes Uroviricota Heunggongvirae Duplodnaviria Viruses	55094	FALSE	61.644	DNA	2021-10-12	94	93.617	6.38298	95.0957		0	Mycobacterium	Cheoctovirus	Cheoctovirus	Gracegardnervirinae	Unclassified	Unclassified	Caudoviricetes	Uroviricota	Heunggongvirae	Duplodnaviria	Group I	PHG	Unspecified	High-quality	High-quality	95.65	AAI-based (high-confidence)	0	high_confidence_prediction	NC_028961	TRUE	FALSE	TRUE
NC_028957	Escherichia phage vB_EcoM_VR26	Escherichia phage vB_EcoM_VR26 Gaprivervirus Tevenvirinae Straboviridae Caudoviricetes Uroviricota Heunggongvirae Duplodnaviria Viruses	171541	FALSE	40.222	DNA	2021-10-12	288	16.6667	83.3333	95.0111		2	Escherichia	Gaprivervirus	Gaprivervirus	Tevenvirinae	Straboviridae	Unclassified	Caudoviricetes	Uroviricota	Heunggongvirae	Duplodnaviria	Group I	PHG	Escherichia coli	High-quality	High-quality	100	AAI-based (high-confidence)	1	high_confidence_prediction	NC_028957	TRUE	FALSE	TRUE
NC_028956	Mannheimia phage vB_MhS_1152AP2	Mannheimia phage vB_MhS_1152AP2 Siphoviridae Caudoviricetes Uroviricota Heunggongvirae Duplodnaviria Viruses	52139	FALSE	41.094	DNA	2021-10-12	74	66.2162	33.7838	87.3876		2	Mannheimia	Siphoviridae	Unclassified	Unclassified	Siphoviridae	Unclassified	Caudoviricetes	Uroviricota	Heunggongvirae	Duplodnaviria	Group I	PHG	Mannheimia haemolytica 1152A serotype A6	High-quality	High-quality	100	AAI-based (high-confidence)	0.1375	medium_confidence_prediction		FALSE	FALSE	TRUE
NC_028955	Prochlorococcus phage P-TIM68	Prochlorococcus phage P-TIM68 Haifavirus tim68 Haifavirus Kyanoviridae Caudoviricetes Uroviricota Heunggongvirae Duplodnaviria Viruses	197361	FALSE	34.321	DNA	2021-10-12	260	96.9231	3.07692	96.2318		0	Prochlorococcus	Haifavirus	Haifavirus	Unclassified	Kyanoviridae	Unclassified	Caudoviricetes	Uroviricota	Heunggongvirae	Duplodnaviria	Group I	PHG	Prochlorococcus sp. MIT9515	High-quality	High-quality	100	AAI-based (medium-confidence)	0.825	medium_confidence_prediction	NC_028955	TRUE	FALSE	TRUE
NC_028953	Mycobacterium phage MiaZeal	Mycobacterium phage MiaZeal Omegavirus Caudoviricetes Uroviricota Heunggongvirae Duplodnaviria Viruses	110764	FALSE	61.153	DNA	2021-10-12	243	61.7284	38.2716	92.6528		2	Mycobacterium	Omegavirus	Omegavirus	Unclassified	Unclassified	Unclassified	Caudoviricetes	Uroviricota	Heunggongvirae	Duplodnaviria	Group I	PHG	Unspecified	High-quality	High-quality	99.89	AAI-based (high-confidence)	0.025	high_confidence_prediction		FALSE	FALSE	TRUE
NC_028947	Mycobacterium phage Kratio	Mycobacterium phage Kratio Kratiovirus kratio Kratiovirus Weiservirinae Caudoviricetes Uroviricota Heunggongvirae Duplodnaviria Viruses	62738	FALSE	65.67	DNA	2021-10-12	92	96.7391	3.26087	89.4179		2	Mycobacterium	Kratiovirus	Kratiovirus	Weiservirinae	Unclassified	Unclassified	Caudoviricetes	Uroviricota	Heunggongvirae	Duplodnaviria	Group I	PHG	Unspecified	High-quality	High-quality	100	AAI-based (high-confidence)	0.075	medium_confidence_prediction	NC_028947	TRUE	FALSE	TRUE
NC_028945	Sinorhizobium phage phiN3	Sinorhizobium phage phiN3 Emdodecavirus Caudoviricetes Uroviricota Heunggongvirae Duplodnaviria Viruses	206713	TRUE	49.075	DNA	2021-10-12	389	58.6118	41.3882	92.4015		6	Sinorhizobium	Emdodecavirus	Emdodecavirus	Unclassified	Unclassified	Unclassified	Caudoviricetes	Uroviricota	Heunggongvirae	Duplodnaviria	Group I	PHG	Unspecified	High-quality	High-quality	100	AAI-based (high-confidence)	0.95	high_confidence_prediction	NC_028945	TRUE	FALSE	TRUE
NC_028944	Bacillus phage Eyuki	Bacillus phage Eyuki Wphvirus Bastillevirinae Herelleviridae Caudoviricetes Uroviricota Heunggongvirae Duplodnaviria Viruses	162252	FALSE	38.773	DNA	2021-10-12	288	75.3472	24.6528	91.8405		0	Bacillus	Wphvirus	Wphvirus	Bastillevirinae	Herelleviridae	Unclassified	Caudoviricetes	Uroviricota	Heunggongvirae	Duplodnaviria	Group I	PHG	Unspecified	Complete	High-quality	100	DTR (high-confidence)	0.875	medium_confidence_prediction	NC_028944	TRUE	FALSE	TRUE
NC_028943	Escherichia phage pro483	Escherichia phage pro483 Peduovirus pro483 Peduovirus Peduoviridae Caudoviricetes Uroviricota Heunggongvirae Duplodnaviria Viruses	29237	FALSE	52.981	DNA	2021-10-12	40	85	15	93.6006		0	Escherichia	Peduovirus	Peduovirus	Unclassified	Peduoviridae	Unclassified	Caudoviricetes	Uroviricota	Heunggongvirae	Duplodnaviria	Group I	PHG	Escherichia coli DE048	High-quality	High-quality	91.73	AAI-based (high-confidence)	0	high_confidence_prediction	NC_028943	TRUE	FALSE	TRUE
NC_028941	Mycobacterium phage Turj99	Mycobacterium phage Turj99 Fromanvirus Caudoviricetes Uroviricota Heunggongvirae Duplodnaviria Viruses	51161	FALSE	63.742	DNA	2021-10-12	80	43.75	56.25	89.7226		0	Mycobacterium	Fromanvirus	Fromanvirus	Unclassified	Unclassified	Unclassified	Caudoviricetes	Uroviricota	Heunggongvirae	Duplodnaviria	Group I	PHG	Unspecified	High-quality	High-quality	98.53	AAI-based (high-confidence)	0	high_confidence_prediction		FALSE	FALSE	TRUE
NC_028940	Pectobacterium bacteriophage PM2	Pectobacterium bacteriophage PM2 Mosugukvirus pm2 Mosugukvirus Tevenvirinae Straboviridae Caudoviricetes Uroviricota Heunggongvirae Duplodnaviria Viruses	170286	FALSE	34.785	DNA	2021-10-12	287	13.9373	86.0627	95.2233		13	Pectobacterium	Mosugukvirus	Mosugukvirus	Tevenvirinae	Straboviridae	Unclassified	Caudoviricetes	Uroviricota	Heunggongvirae	Duplodnaviria	Group I	PHG	Unspecified	High-quality	High-quality	98.04	AAI-based (high-confidence)	0.5875	low_confidence_prediction	NC_028940	TRUE	FALSE	TRUE
NC_028939	Pseudomonas phage vB_Pae_PS44	Pseudomonas phage vB_Pae_PS44 Pbunavirus PS44 Pbunavirus Caudoviricetes Uroviricota Heunggongvirae Duplodnaviria Viruses	68871	FALSE	55.242	DNA	2021-10-12	97	41.2371	58.7629	90.1947		0	Pseudomonas	Pbunavirus	Pbunavirus	Unclassified	Unclassified	Unclassified	Caudoviricetes	Uroviricota	Heunggongvirae	Duplodnaviria	Group I	PHG	Pseudomonas aeruginosa PAER3_44	High-quality	High-quality	100	AAI-based (high-confidence)	0.9326541850220263	medium_confidence_prediction	NC_028939	TRUE	FALSE	TRUE
NC_028937	Mycobacterium phage Ovechkin	Mycobacterium phage Ovechkin Cheoctovirus ovechkin Cheoctovirus Gracegardnervirinae Caudoviricetes Uroviricota Heunggongvirae Duplodnaviria Viruses	58338	FALSE	62.004	DNA	2021-10-12	105	92.381	7.61905	94.7033		0	Mycobacterium	Cheoctovirus	Cheoctovirus	Gracegardnervirinae	Unclassified	Unclassified	Caudoviricetes	Uroviricota	Heunggongvirae	Duplodnaviria	Group I	PHG	Unspecified	High-quality	High-quality	100	AAI-based (high-confidence)	0	high_confidence_prediction	NC_028937	TRUE	FALSE	TRUE
NC_028936	Mycobacterium phage Enkosi	Mycobacterium phage Enkosi Anayavirus Weiservirinae Caudoviricetes Uroviricota Heunggongvirae Duplodnaviria Viruses	59052	FALSE	67.183	DNA	2021-10-12	75	94.6667	5.33333	89.8039		0	Mycobacterium	Anayavirus	Anayavirus	Weiservirinae	Unclassified	Unclassified	Caudoviricetes	Uroviricota	Heunggongvirae	Duplodnaviria	Group I	PHG	Unspecified	High-quality	High-quality	96.47	AAI-based (high-confidence)	0.025	high_confidence_prediction		FALSE	FALSE	TRUE
NC_028933	Pseudomonas phage PhiCHU	Pseudomonas phage PhiCHU Bruynoghevirus Caudoviricetes Uroviricota Heunggongvirae Duplodnaviria Viruses	45626	FALSE	52.021	DNA	2021-10-12	71	70.4225	29.5775	92.7629		3	Pseudomonas	Bruynoghevirus	Bruynoghevirus	Unclassified	Unclassified	Unclassified	Caudoviricetes	Uroviricota	Heunggongvirae	Duplodnaviria	Group I	PHG	Pseudomonas aeruginosa	High-quality	High-quality	100	AAI-based (high-confidence)	0.9361565181674896	medium_confidence_prediction	NC_028933	TRUE	FALSE	TRUE
NC_028932	Mycobacterium phage Serenity	Mycobacterium phage Serenity Fromanvirus Caudoviricetes Uroviricota Heunggongvirae Duplodnaviria Viruses	52088	FALSE	62.642	DNA	2021-10-12	92	34.7826	65.2174	90.0822		2	Mycobacterium	Fromanvirus	Fromanvirus	Unclassified	Unclassified	Unclassified	Caudoviricetes	Uroviricota	Heunggongvirae	Duplodnaviria	Group I	PHG	Unspecified	High-quality	High-quality	99.07	AAI-based (high-confidence)	0	high_confidence_prediction		FALSE	FALSE	TRUE
NC_028930	Paenibacillus phage Tripp	Paenibacillus phage Tripp Halcyonevirus tripp Halcyonevirus Caudoviricetes Uroviricota Heunggongvirae Duplodnaviria Viruses	54439	FALSE	48.315	DNA	2021-10-12	85	90.5882	9.41176	88.376		0	Paenibacillus	Halcyonevirus	Halcyonevirus	Unclassified	Unclassified	Unclassified	Caudoviricetes	Uroviricota	Heunggongvirae	Duplodnaviria	Group I	PHG	Unspecified	Complete	High-quality	100	DTR (high-confidence)	0.0125	high_confidence_prediction	NC_028930	TRUE	FALSE	TRUE
NC_028929	Listeria phage vB_LmoS_293	Listeria phage vB_LmoS_293 Siphoviridae Caudoviricetes Uroviricota Heunggongvirae Duplodnaviria Viruses	40759	FALSE	36.861	DNA	2021-10-12	72	88.8889	11.1111	94.2344		0	Listeria	Siphoviridae	Unclassified	Unclassified	Siphoviridae	Unclassified	Caudoviricetes	Uroviricota	Heunggongvirae	Duplodnaviria	Group I	PHG	Listeria monocytogenes	High-quality	High-quality	100	AAI-based (high-confidence)	0	high_confidence_prediction		FALSE	FALSE	TRUE
NC_028928	Mycobacterium phage Nerujay	Mycobacterium phage Nerujay Fromanvirus Caudoviricetes Uroviricota Heunggongvirae Duplodnaviria Viruses	53455	FALSE	63.693	DNA	2021-10-12	87	45.977	54.023	89.5089		0	Mycobacterium	Fromanvirus	Fromanvirus	Unclassified	Unclassified	Unclassified	Caudoviricetes	Uroviricota	Heunggongvirae	Duplodnaviria	Group I	PHG	Unspecified	High-quality	High-quality	100	AAI-based (high-confidence)	0	high_confidence_prediction		FALSE	FALSE	TRUE
NC_028927	Escherichia phage slur02	Escherichia phage slur02 Tequatrovirus slur02 Tequatrovirus Tevenvirinae Straboviridae Caudoviricetes Uroviricota Heunggongvirae Duplodnaviria Viruses	167298	FALSE	35.516	DNA	2021-10-12	266	15.7895	84.2105	94.4506		11	Escherichia	Tequatrovirus	Tequatrovirus	Tevenvirinae	Straboviridae	Unclassified	Caudoviricetes	Uroviricota	Heunggongvirae	Duplodnaviria	Group I	PHG	Escherichia coli	Complete	High-quality	100	DTR (high-confidence)	0.9625	high_confidence_prediction	NC_028927	TRUE	FALSE	TRUE
NC_028925	Escherichia phage vB_EcoM_VR25	Escherichia phage vB_EcoM_VR25 Gaprivervirus Tevenvirinae Straboviridae Caudoviricetes Uroviricota Heunggongvirae Duplodnaviria Viruses	170822	FALSE	40.418	DNA	2021-10-12	290	15.8621	84.1379	94.4861		2	Escherichia	Gaprivervirus	Gaprivervirus	Tevenvirinae	Straboviridae	Unclassified	Caudoviricetes	Uroviricota	Heunggongvirae	Duplodnaviria	Group I	PHG	Escherichia coli	High-quality	High-quality	100	AAI-based (high-confidence)	0.9875	high_confidence_prediction	NC_028925	TRUE	FALSE	TRUE
NC_028923	Mycobacterium phage Llama	Mycobacterium phage Llama Cheoctovirus Gracegardnervirinae Caudoviricetes Uroviricota Heunggongvirae Duplodnaviria Viruses	58472	FALSE	61.067	DNA	2021-10-12	102	90.1961	9.80392	94.7667		1	Mycobacterium	Cheoctovirus	Cheoctovirus	Gracegardnervirinae	Unclassified	Unclassified	Caudoviricetes	Uroviricota	Heunggongvirae	Duplodnaviria	Group I	PHG	Unspecified	High-quality	High-quality	100	AAI-based (high-confidence)	0	high_confidence_prediction		FALSE	FALSE	TRUE
NC_028919	Pseudomonas phage DL54	Pseudomonas phage DL54 Bruynoghevirus Caudoviricetes Uroviricota Heunggongvirae Duplodnaviria Viruses	45673	FALSE	52.394	DNA	2021-10-12	71	29.5775	70.4225	93.09		3	Pseudomonas	Bruynoghevirus	Bruynoghevirus	Unclassified	Unclassified	Unclassified	Caudoviricetes	Uroviricota	Heunggongvirae	Duplodnaviria	Group I	PHG	Pseudomonas aeruginosa PAO1	High-quality	High-quality	100	AAI-based (high-confidence)	0.9875	high_confidence_prediction		FALSE	FALSE	TRUE
NC_028917	Staphylococcus phage 3MRA	Staphylococcus phage 3MRA Phietavirus pv3MRA Phietavirus Azeredovirinae Caudoviricetes Uroviricota Heunggongvirae Duplodnaviria Viruses	41931	FALSE	35.411	DNA	2021-10-12	64	9.375	90.625	91.1855		0	Staphylococcus	Phietavirus	Phietavirus	Azeredovirinae	Unclassified	Unclassified	Caudoviricetes	Uroviricota	Heunggongvirae	Duplodnaviria	Group I	PHG	Staphylococcus aureus	High-quality	High-quality	97.78	AAI-based (high-confidence)	0	high_confidence_prediction	NC_028917	TRUE	FALSE	TRUE
NC_028916	Proteus phage vB_PmiP_Pm5460	Proteus phage vB_PmiP_Pm5460 Acadevirus Pm5460 Acadevirus Molineuxvirinae Autographiviridae Caudoviricetes Uroviricota Heunggongvirae Duplodnaviria Viruses	44573	FALSE	39.576	DNA	2021-10-12	51	100	0	93.0294		0	Proteus	Acadevirus	Acadevirus	Molineuxvirinae	Autographiviridae	Unclassified	Caudoviricetes	Uroviricota	Heunggongvirae	Duplodnaviria	Group I	PHG	Proteus mirabilis 414	High-quality	High-quality	99.94	AAI-based (high-confidence)	0.9991368286445012	high_confidence_prediction	NC_028916	TRUE	FALSE	TRUE
NC_028915	Staphylococcus phage B236	Staphylococcus phage B236 Phietavirus B236 Phietavirus Azeredovirinae Caudoviricetes Uroviricota Heunggongvirae Duplodnaviria Viruses	43228	FALSE	35.553	DNA	2021-10-12	67	92.5373	7.46269	94.3833		0	Staphylococcus	Phietavirus	Phietavirus	Azeredovirinae	Unclassified	Unclassified	Caudoviricetes	Uroviricota	Heunggongvirae	Duplodnaviria	Group I	PHG	Staphylococcus aureus NRL 08/236	High-quality	High-quality	100	AAI-based (high-confidence)	0	high_confidence_prediction	NC_028915	TRUE	FALSE	TRUE
NC_028914	Mycobacterium phage Sheen	Mycobacterium phage Sheen Sheenvirus Sheen Sheenvirus Caudoviricetes Uroviricota Heunggongvirae Duplodnaviria Viruses	52927	FALSE	63.387	DNA	2021-10-12	78	37.1795	62.8205	92.5142		2	Mycobacterium	Sheenvirus	Sheenvirus	Unclassified	Unclassified	Unclassified	Caudoviricetes	Uroviricota	Heunggongvirae	Duplodnaviria	Group I	PHG	Unspecified	High-quality	High-quality	100	AAI-based (high-confidence)	0	high_confidence_prediction	NC_028914	TRUE	FALSE	TRUE
NC_028912	Mycobacterium phage Swirley	Mycobacterium phage Swirley Benedictvirus swirley Benedictvirus Caudoviricetes Uroviricota Heunggongvirae Duplodnaviria Viruses	49717	FALSE	61.044	DNA	2021-10-12	76	35.5263	64.4737	87.1674		1	Mycobacterium	Benedictvirus	Benedictvirus	Unclassified	Unclassified	Unclassified	Caudoviricetes	Uroviricota	Heunggongvirae	Duplodnaviria	Group I	PHG	Unspecified	High-quality	High-quality	98.33	AAI-based (high-confidence)	0	high_confidence_prediction	NC_028912	TRUE	FALSE	TRUE
NC_028911	Lactobacillus phage iLp1308	Lactobacillus phage iLp1308 Colunavirus iLp1308 Colunavirus Caudoviricetes Uroviricota Heunggongvirae Duplodnaviria Viruses	34176	FALSE	45.049	DNA	2021-10-12	46	86.9565	13.0435	92.6615		0	Lactobacillus	Colunavirus	Colunavirus	Unclassified	Unclassified	Unclassified	Caudoviricetes	Uroviricota	Heunggongvirae	Duplodnaviria	Group I	PHG	Lactobacillus paracasei	High-quality	High-quality	90.51	AAI-based (high-confidence)	0.8625	medium_confidence_prediction	NC_028911	TRUE	FALSE	TRUE
NC_028910	Mycobacterium phage XFactor	Mycobacterium phage XFactor Cheoctovirus xfactor Cheoctovirus Gracegardnervirinae Caudoviricetes Uroviricota Heunggongvirae Duplodnaviria Viruses	55617	FALSE	61.715	DNA	2021-10-12	92	93.4783	6.52174	94.4334		0	Mycobacterium	Cheoctovirus	Cheoctovirus	Gracegardnervirinae	Unclassified	Unclassified	Caudoviricetes	Uroviricota	Heunggongvirae	Duplodnaviria	Group I	PHG	Unspecified	High-quality	High-quality	96.57	AAI-based (high-confidence)	0	high_confidence_prediction	NC_028910	TRUE	FALSE	TRUE
NC_028906	Mycobacterium phage Toto	Mycobacterium phage Toto Kostyavirus Caudoviricetes Uroviricota Heunggongvirae Duplodnaviria Viruses	75933	FALSE	63.017	DNA	2021-10-12	135	77.037	22.963	91.2462		2	Mycobacterium	Kostyavirus	Kostyavirus	Unclassified	Unclassified	Unclassified	Caudoviricetes	Uroviricota	Heunggongvirae	Duplodnaviria	Group I	PHG	Unspecified	High-quality	High-quality	99.74	AAI-based (high-confidence)	0.0125	high_confidence_prediction	NC_028906	TRUE	FALSE	TRUE
NC_028901	Escherichia phage slur05	Escherichia phage slur05 Dhillonvirus Caudoviricetes Uroviricota Heunggongvirae Duplodnaviria Viruses	43900	FALSE	54.544	DNA	2021-10-12	58	41.3793	58.6207	92.3235		0	Escherichia	Dhillonvirus	Dhillonvirus	Unclassified	Unclassified	Unclassified	Caudoviricetes	Uroviricota	Heunggongvirae	Duplodnaviria	Group I	PHG	Escherichia coli	High-quality	High-quality	98.16	AAI-based (high-confidence)	0.967566	high_confidence_prediction		FALSE	FALSE	TRUE
NC_028898	Mannheimia phage vB_MhM_587AP1	Mannheimia phage vB_MhM_587AP1 Baylorvirus bv1127AP1 Baylorvirus Peduoviridae Caudoviricetes Uroviricota Heunggongvirae Duplodnaviria Viruses	35764	FALSE	42.062	DNA	2021-10-12	51	80.3922	19.6078	91.6844		0	Mannheimia	Baylorvirus	Baylorvirus	Unclassified	Peduoviridae	Unclassified	Caudoviricetes	Uroviricota	Heunggongvirae	Duplodnaviria	Group I	PHG	Mannheimia haemolytica 587A serotype A2	High-quality	High-quality	99.55	AAI-based (high-confidence)	0	high_confidence_prediction		FALSE	FALSE	TRUE
NC_028897	Mycobacterium phage Chadwick	Mycobacterium phage Chadwick Benedictvirus chadwick Benedictvirus Caudoviricetes Uroviricota Heunggongvirae Duplodnaviria Viruses	49421	FALSE	59.786	DNA	2021-10-12	71	36.6197	63.3803	85.2613		1	Mycobacterium	Benedictvirus	Benedictvirus	Unclassified	Unclassified	Unclassified	Caudoviricetes	Uroviricota	Heunggongvirae	Duplodnaviria	Group I	PHG	Unspecified	High-quality	High-quality	97.4	AAI-based (high-confidence)	0	high_confidence_prediction	NC_028897	TRUE	FALSE	TRUE
NC_028896	Escherichia phage pro147	Escherichia phage pro147 Peduovirus pro147 Peduovirus Peduoviridae Caudoviricetes Uroviricota Heunggongvirae Duplodnaviria Viruses	32675	FALSE	50.742	DNA	2021-10-12	42	16.6667	83.3333	92.3183		0	Escherichia	Peduovirus	Peduovirus	Unclassified	Peduoviridae	Unclassified	Caudoviricetes	Uroviricota	Heunggongvirae	Duplodnaviria	Group I	PHG	Escherichia coli DE048	High-quality	High-quality	100	AAI-based (high-confidence)	0	high_confidence_prediction	NC_028896	TRUE	FALSE	TRUE
NC_028894	Escherichia phage vB_EcoM_VR20	Escherichia phage vB_EcoM_VR20 Gaprivervirus Tevenvirinae Straboviridae Caudoviricetes Uroviricota Heunggongvirae Duplodnaviria Viruses	170336	FALSE	40.445	DNA	2021-10-12	292	14.3836	85.6164	94.5032		2	Escherichia	Gaprivervirus	Gaprivervirus	Tevenvirinae	Straboviridae	Unclassified	Caudoviricetes	Uroviricota	Heunggongvirae	Duplodnaviria	Group I	PHG	Escherichia coli	High-quality	High-quality	100	AAI-based (high-confidence)	0.9125	medium_confidence_prediction	NC_028894	TRUE	FALSE	TRUE
NC_028890	Bacillus phage TsarBomba	Bacillus phage TsarBomba Tsarbombavirus Bastillevirinae Herelleviridae Caudoviricetes Uroviricota Heunggongvirae Duplodnaviria Viruses	162486	FALSE	40.074	DNA	2021-10-12	247	87.8543	12.1457	90.9118		19	Bacillus	Tsarbombavirus	Tsarbombavirus	Bastillevirinae	Herelleviridae	Unclassified	Caudoviricetes	Uroviricota	Heunggongvirae	Duplodnaviria	Group I	PHG	Unspecified	Complete	High-quality	100	DTR (high-confidence)	0.8875	medium_confidence_prediction	NC_028890	TRUE	FALSE	TRUE
NC_028889	Mycobacterium phage Florinda	Mycobacterium phage Florinda Cheoctovirus florinda Cheoctovirus Gracegardnervirinae Caudoviricetes Uroviricota Heunggongvirae Duplodnaviria Viruses	59416	FALSE	61.748	DNA	2021-10-12	105	86.6667	13.3333	94.0858		0	Mycobacterium	Cheoctovirus	Cheoctovirus	Gracegardnervirinae	Unclassified	Unclassified	Caudoviricetes	Uroviricota	Heunggongvirae	Duplodnaviria	Group I	PHG	Unspecified	High-quality	High-quality	100	AAI-based (high-confidence)	0.0125	high_confidence_prediction	NC_028889	TRUE	FALSE	TRUE
NC_028888	Lactobacillus phage CL1	Lactobacillus phage CL1 Colunavirus CL1 Colunavirus Caudoviricetes Uroviricota Heunggongvirae Duplodnaviria Viruses	39474	FALSE	44.774	DNA	2021-10-12	58	77.5862	22.4138	91.5945		0	Lactobacillus	Colunavirus	Colunavirus	Unclassified	Unclassified	Unclassified	Caudoviricetes	Uroviricota	Heunggongvirae	Duplodnaviria	Group I	PHG	Lactobacillus paracasei	High-quality	High-quality	100	AAI-based (high-confidence)	0.725	medium_confidence_prediction	NC_028888	TRUE	FALSE	TRUE
NC_028887	Bacillus phage AvesoBmore	Bacillus phage AvesoBmore Bequatrovirus Bastillevirinae Herelleviridae Caudoviricetes Uroviricota Heunggongvirae Duplodnaviria Viruses	167431	FALSE	37.69	DNA	2021-10-12	298	78.8591	21.1409	91.6927		0	Bacillus	Bequatrovirus	Bequatrovirus	Bastillevirinae	Herelleviridae	Unclassified	Caudoviricetes	Uroviricota	Heunggongvirae	Duplodnaviria	Group I	PHG	Unspecified	Complete	High-quality	100	DTR (high-confidence)	0.575	low_confidence_prediction	NC_028887	TRUE	FALSE	TRUE
NC_028881	Escherichia phage vb_EcoM-VR5	Escherichia phage vb_EcoM-VR5 Dhakavirus Tevenvirinae Straboviridae Caudoviricetes Uroviricota Heunggongvirae Duplodnaviria Viruses	170473	FALSE	39.303	DNA	2021-10-12	273	16.1172	83.8828	94.8678		2	Escherichia	Dhakavirus	Dhakavirus	Tevenvirinae	Straboviridae	Unclassified	Caudoviricetes	Uroviricota	Heunggongvirae	Duplodnaviria	Group I	PHG	Escherichia coli	High-quality	High-quality	99.74	AAI-based (high-confidence)	0.9991368286445012	high_confidence_prediction	NC_028881	TRUE	FALSE	TRUE
NC_028877	Mycobacterium phage Larenn	Mycobacterium phage Larenn Turbidovirus larenn Turbidovirus Caudoviricetes Uroviricota Heunggongvirae Duplodnaviria Viruses	52967	FALSE	63.54	DNA	2021-10-12	86	38.3721	61.6279	89.7672		1	Mycobacterium	Turbidovirus	Turbidovirus	Unclassified	Unclassified	Unclassified	Caudoviricetes	Uroviricota	Heunggongvirae	Duplodnaviria	Group I	PHG	Unspecified	High-quality	High-quality	100	AAI-based (high-confidence)	0	high_confidence_prediction	NC_028877	TRUE	FALSE	TRUE
NC_028872	Escherichia phage HY02	Escherichia phage HY02 Felixounavirus Ounavirinae Caudoviricetes Uroviricota Heunggongvirae Duplodnaviria Viruses	86252	FALSE	38.921	DNA	2021-10-12	119	75.6303	24.3697	89.1388		25	Escherichia	Felixounavirus	Felixounavirus	Ounavirinae	Unclassified	Unclassified	Caudoviricetes	Uroviricota	Heunggongvirae	Duplodnaviria	Group I	PHG	Escherichia coli O157:H7	High-quality	High-quality	97.95	AAI-based (high-confidence)	0.9125	medium_confidence_prediction	NC_028872	TRUE	FALSE	TRUE
NC_028871	Listeria phage vB_LmoS_188	Listeria phage vB_LmoS_188 Siphoviridae Caudoviricetes Uroviricota Heunggongvirae Duplodnaviria Viruses	38392	FALSE	35.872	DNA	2021-10-12	60	86.6667	13.3333	92.9725		0	Listeria	Siphoviridae	Unclassified	Unclassified	Siphoviridae	Unclassified	Caudoviricetes	Uroviricota	Heunggongvirae	Duplodnaviria	Group I	PHG	Listeria monocytogenes	High-quality	High-quality	99.79	AAI-based (high-confidence)	0.0375	high_confidence_prediction		FALSE	FALSE	TRUE
NC_028870	Klebsiella phage vB_KpnP_SU552A	Klebsiella phage vB_KpnP_SU552A Drulisvirus Slopekvirinae Autographiviridae Caudoviricetes Uroviricota Heunggongvirae Duplodnaviria Viruses	43595	FALSE	54.153	DNA	2021-10-12	54	100	0	94.7173		0	Klebsiella	Drulisvirus	Drulisvirus	Slopekvirinae	Autographiviridae	Unclassified	Caudoviricetes	Uroviricota	Heunggongvirae	Duplodnaviria	Group I	PHG	Klebsiella pneumoniae 07RAFM-KPN-552	High-quality	High-quality	99.29	AAI-based (high-confidence)	0.997522	high_confidence_prediction	NC_028870	TRUE	FALSE	TRUE
NC_028863	Escherichia phage P694	Escherichia phage P694 Berlinvirus P694 Berlinvirus Studiervirinae Autographiviridae Caudoviricetes Uroviricota Heunggongvirae Duplodnaviria Viruses	40477	FALSE	48.42	DNA	2021-10-12	50	100	0	89.6213		0	Escherichia	Berlinvirus	Berlinvirus	Studiervirinae	Autographiviridae	Unclassified	Caudoviricetes	Uroviricota	Heunggongvirae	Duplodnaviria	Group I	PHG	Escherichia coli DE69	Complete	High-quality	100	DTR (high-confidence)	0.9972986238568456	high_confidence_prediction	NC_028863	TRUE	FALSE	TRUE
NC_028862	Staphylococcus phage vB_SauS_phi2	Staphylococcus phage vB_SauS_phi2 Triavirus tv2 Triavirus Caudoviricetes Uroviricota Heunggongvirae Duplodnaviria Viruses	44222	FALSE	33.716	DNA	2021-10-12	60	91.6667	8.33333	93.8356		0	Staphylococcus	Triavirus	Triavirus	Unclassified	Unclassified	Unclassified	Caudoviricetes	Uroviricota	Heunggongvirae	Duplodnaviria	Group I	PHG	Staphylococcus aureus	High-quality	High-quality	95.39	AAI-based (high-confidence)	0.0125	high_confidence_prediction	NC_028862	TRUE	FALSE	TRUE
NC_028860	Mycobacterium phage Smeadley	Mycobacterium phage Smeadley Fromanvirus Caudoviricetes Uroviricota Heunggongvirae Duplodnaviria Viruses	52392	FALSE	61.414	DNA	2021-10-12	92	30.4348	69.5652	90.4241		1	Mycobacterium	Fromanvirus	Fromanvirus	Unclassified	Unclassified	Unclassified	Caudoviricetes	Uroviricota	Heunggongvirae	Duplodnaviria	Group I	PHG	Unspecified	High-quality	High-quality	100	AAI-based (high-confidence)	0.025	high_confidence_prediction		FALSE	FALSE	TRUE
NC_028859	Staphylococcus phage B166	Staphylococcus phage B166 Phietavirus B166 Phietavirus Azeredovirinae Caudoviricetes Uroviricota Heunggongvirae Duplodnaviria Viruses	42881	FALSE	34.829	DNA	2021-10-12	62	91.9355	8.06452	93.5449		0	Staphylococcus	Phietavirus	Phietavirus	Azeredovirinae	Unclassified	Unclassified	Caudoviricetes	Uroviricota	Heunggongvirae	Duplodnaviria	Group I	PHG	Staphylococcus aureus NRL 09/166	High-quality	High-quality	99.89	AAI-based (high-confidence)	0.0125	high_confidence_prediction	NC_028859	TRUE	FALSE	TRUE
NC_028855	Acinetobacter phage YMC11/12/R2315	Acinetobacter phage YMC11/12/R2315 Obolenskvirus Caudoviricetes Uroviricota Heunggongvirae Duplodnaviria Viruses	44846	FALSE	37.6	DNA	2021-10-12	83	15.6627	84.3373	92.4765		0	Acinetobacter	Obolenskvirus	Obolenskvirus	Unclassified	Unclassified	Unclassified	Caudoviricetes	Uroviricota	Heunggongvirae	Duplodnaviria	Group I	PHG	Acinetobacter sp.	High-quality	High-quality	99.84	AAI-based (high-confidence)	0.8370052770448548	medium_confidence_prediction		FALSE	FALSE	TRUE
NC_028854	Paenibacillus phage Sitara	Paenibacillus phage Sitara Fernvirus Caudoviricetes Uroviricota Heunggongvirae Duplodnaviria Viruses	43724	FALSE	41.593	DNA	2021-10-12	67	85.0746	14.9254	88.1118		0	Paenibacillus	Fernvirus	Fernvirus	Unclassified	Unclassified	Unclassified	Caudoviricetes	Uroviricota	Heunggongvirae	Duplodnaviria	Group I	PHG	Unspecified	High-quality	High-quality	100	AAI-based (high-confidence)	0	high_confidence_prediction	NC_028854	TRUE	FALSE	TRUE
NC_028853	Mannheimia phage vB_MhS_535AP2	Mannheimia phage vB_MhS_535AP2 Siphoviridae Caudoviricetes Uroviricota Heunggongvirae Duplodnaviria Viruses	50078	FALSE	41.31	DNA	2021-10-12	74	66.2162	33.7838	89.097		2	Mannheimia	Siphoviridae	Unclassified	Unclassified	Siphoviridae	Unclassified	Caudoviricetes	Uroviricota	Heunggongvirae	Duplodnaviria	Group I	PHG	Mannheimia haemolytica 535A serotype A1	High-quality	High-quality	98.02	AAI-based (high-confidence)	0	high_confidence_prediction		FALSE	FALSE	TRUE
NC_028851	Paenibacillus phage Fern	Paenibacillus phage Fern Fernvirus fern Fernvirus Caudoviricetes Uroviricota Heunggongvirae Duplodnaviria Viruses	37995	FALSE	41.858	DNA	2021-10-12	64	93.75	6.25	91.8121		0	Paenibacillus	Fernvirus	Fernvirus	Unclassified	Unclassified	Unclassified	Caudoviricetes	Uroviricota	Heunggongvirae	Duplodnaviria	Group I	PHG	Paenibacillus larvae NRRL 2605	High-quality	High-quality	94.79	AAI-based (high-confidence)	0	high_confidence_prediction	NC_028851	TRUE	FALSE	TRUE
NC_028847	Escherichia phage QL01	Escherichia phage QL01 Dhakavirus Tevenvirinae Straboviridae Caudoviricetes Uroviricota Heunggongvirae Duplodnaviria Viruses	170527	FALSE	39.647	DNA	2021-10-12	273	16.1172	83.8828	94.8952		2	Escherichia	Dhakavirus	Dhakavirus	Tevenvirinae	Straboviridae	Unclassified	Caudoviricetes	Uroviricota	Heunggongvirae	Duplodnaviria	Group I	PHG	Unspecified	Complete	High-quality	100	DTR (high-confidence)	0.925	medium_confidence_prediction	NC_028847	TRUE	FALSE	TRUE
NC_028844	Mycobacterium phage Phatniss	Mycobacterium phage Phatniss Cheoctovirus phatniss Cheoctovirus Gracegardnervirinae Caudoviricetes Uroviricota Heunggongvirae Duplodnaviria Viruses	57293	FALSE	61.336	DNA	2021-10-12	97	94.8454	5.15464	94.6032		0	Mycobacterium	Cheoctovirus	Cheoctovirus	Gracegardnervirinae	Unclassified	Unclassified	Caudoviricetes	Uroviricota	Heunggongvirae	Duplodnaviria	Group I	PHG	Unspecified	High-quality	High-quality	99.48	AAI-based (high-confidence)	0	high_confidence_prediction	NC_028844	TRUE	FALSE	TRUE
NC_028841	Bacteriophage Lily	Bacteriophage Lily Lilyvirus lily Lilyvirus Caudoviricetes Uroviricota Heunggongvirae Duplodnaviria Viruses	44952	FALSE	42.73	DNA	2021-10-12	72	87.5	12.5	90.016		0	Unspecified	Lilyvirus	Lilyvirus	Unclassified	Unclassified	Unclassified	Caudoviricetes	Uroviricota	Heunggongvirae	Duplodnaviria	Group I	PHG	Unspecified	High-quality	High-quality	99.48	AAI-based (high-confidence)	0.1875	medium_confidence_prediction	NC_028841	TRUE	FALSE	TRUE
