## Supplementary Data for "Exploration of the genetic landscape of bacterial dsDNA viruses reveals an ANI gap amidst extensive mosaicism" (part 2 of 3)

### Sheet: RefSeq (continued)
Accession	Description	Classification	Genome Length (bp)	Jumbophage	molGC (%)	Molecule	Modification Date	Number CDS	Positive Strand (%)	Negative Strand (%)	Coding Capacity (%)	Low Coding Capacity Warning	tRNAs	Host	Lowest Taxa	Genus	Sub-family	Family	Order	Class	Phylum	Kingdom	Realm	Baltimore Group	Genbank Division	Isolation Host (beware inconsistent and nonsense values)	checkv_quality	miuvig_quality	completeness	completeness_method	bacphlip_virulent_score	Bacphlip_confidence	Ictv_id	is_in_ictv	is_on_exclusion_list	is_refseq
NC_028837	Paenibacillus phage Xenia	Paenibacillus phage Xenia Fernvirus Caudoviricetes Uroviricota Heunggongvirae Duplodnaviria Viruses	41149	FALSE	41.525	DNA	2021-10-12	64	85.9375	14.0625	88.1723		0	Paenibacillus	Fernvirus	Fernvirus	Unclassified	Unclassified	Unclassified	Caudoviricetes	Uroviricota	Heunggongvirae	Duplodnaviria	Group I	PHG	Paenibacillus larvae NRRL 2605	High-quality	High-quality	100	AAI-based (high-confidence)	0.1375	medium_confidence_prediction		FALSE	FALSE	TRUE
NC_028836	Pseudomonas phage DL62	Pseudomonas phage DL62 Phikmvvirus DL62 Phikmvvirus Krylovirinae Autographiviridae Caudoviricetes Uroviricota Heunggongvirae Duplodnaviria Viruses	42508	FALSE	62.195	DNA	2021-10-12	52	98.0769	1.92308	92.9119		0	Pseudomonas	Phikmvvirus	Phikmvvirus	Krylovirinae	Autographiviridae	Unclassified	Caudoviricetes	Uroviricota	Heunggongvirae	Duplodnaviria	Group I	PHG	Pseudomonas aeruginosa PAO1	High-quality	High-quality	98.71	AAI-based (high-confidence)	0.9876101321585904	high_confidence_prediction	NC_028836	TRUE	FALSE	TRUE
NC_028835	Lactobacillus phage CL2	Lactobacillus phage CL2 Colunavirus CL2 Colunavirus Caudoviricetes Uroviricota Heunggongvirae Duplodnaviria Viruses	38751	FALSE	44.879	DNA	2021-10-12	56	100	0	90.2686		0	Lactobacillus	Colunavirus	Colunavirus	Unclassified	Unclassified	Unclassified	Caudoviricetes	Uroviricota	Heunggongvirae	Duplodnaviria	Group I	PHG	Lactobacillus paracasei	High-quality	High-quality	100	AAI-based (high-confidence)	0.725	medium_confidence_prediction	NC_028835	TRUE	FALSE	TRUE
NC_028834	Achromobacter phage 83-24	Achromobacter phage 83-24 Steinhofvirus Caudoviricetes Uroviricota Heunggongvirae Duplodnaviria Viruses	48216	FALSE	54.853	DNA	2021-10-12	62	54.8387	45.1613	90.8951		1	Achromobacter	Steinhofvirus	Steinhofvirus	Unclassified	Unclassified	Unclassified	Caudoviricetes	Uroviricota	Heunggongvirae	Duplodnaviria	Group I	PHG	Achromobacter xylosoxidans	Complete	High-quality	100	DTR (high-confidence)	0.6125	low_confidence_prediction	NC_028834	TRUE	FALSE	TRUE
NC_028832	Mycobacterium phage Omnicron	Mycobacterium phage Omnicron Kratiovirus omnicron Kratiovirus Weiservirinae Caudoviricetes Uroviricota Heunggongvirae Duplodnaviria Viruses	61511	FALSE	64.034	DNA	2021-10-12	89	97.7528	2.24719	90.3968		1	Mycobacterium	Kratiovirus	Kratiovirus	Weiservirinae	Unclassified	Unclassified	Caudoviricetes	Uroviricota	Heunggongvirae	Duplodnaviria	Group I	PHG	Unspecified	High-quality	High-quality	99.2	AAI-based (high-confidence)	0	high_confidence_prediction	NC_028832	TRUE	FALSE	TRUE
NC_028830	Lactobacillus phage iA2	Lactobacillus phage iA2 Iaduovirus iA2 Iaduovirus Caudoviricetes Uroviricota Heunggongvirae Duplodnaviria Viruses	34155	FALSE	45.639	DNA	2021-10-12	48	85.4167	14.5833	93.5881		0	Lactobacillus	Iaduovirus	Iaduovirus	Unclassified	Unclassified	Unclassified	Caudoviricetes	Uroviricota	Heunggongvirae	Duplodnaviria	Group I	PHG	Lactobacillus paracasei	High-quality	High-quality	99.07	AAI-based (high-confidence)	0	high_confidence_prediction	NC_028830	TRUE	FALSE	TRUE
NC_028828	Mycobacterium phage TheloniousMonk	Mycobacterium phage TheloniousMonk Fromanvirus Caudoviricetes Uroviricota Heunggongvirae Duplodnaviria Viruses	52055	FALSE	63.648	DNA	2021-10-12	83	45.7831	54.2169	90.0086		0	Mycobacterium	Fromanvirus	Fromanvirus	Unclassified	Unclassified	Unclassified	Caudoviricetes	Uroviricota	Heunggongvirae	Duplodnaviria	Group I	PHG	Unspecified	High-quality	High-quality	100	AAI-based (high-confidence)	0	high_confidence_prediction		FALSE	FALSE	TRUE
NC_028825	Escherichia phage vB_EcoM_AYO145A	Escherichia phage vB_EcoM_AYO145A Felixounavirus Ounavirinae Caudoviricetes Uroviricota Heunggongvirae Duplodnaviria Viruses	87372	FALSE	39.003	DNA	2021-10-12	127	72.4409	27.5591	89.9888		25	Escherichia	Felixounavirus	Felixounavirus	Ounavirinae	Unclassified	Unclassified	Caudoviricetes	Uroviricota	Heunggongvirae	Duplodnaviria	Group I	PHG	Unspecified	High-quality	High-quality	99.22	AAI-based (high-confidence)	1	high_confidence_prediction	NC_028825	TRUE	FALSE	TRUE
NC_028822	Escherichia phage P483	Escherichia phage P483 Berlinvirus P483 Berlinvirus Studiervirinae Autographiviridae Caudoviricetes Uroviricota Heunggongvirae Duplodnaviria Viruses	40829	FALSE	48.444	DNA	2021-10-12	46	0	100	89.1719		0	Escherichia	Berlinvirus	Berlinvirus	Studiervirinae	Autographiviridae	Unclassified	Caudoviricetes	Uroviricota	Heunggongvirae	Duplodnaviria	Group I	PHG	Escherichia coli DE48	Complete	High-quality	100	DTR (high-confidence)	1	high_confidence_prediction	NC_028822	TRUE	FALSE	TRUE
NC_028821	Staphylococcus phage StB20-like	Staphylococcus phage StB20-like Siphoviridae Caudoviricetes Uroviricota Heunggongvirae Duplodnaviria Viruses	40670	FALSE	33.29	DNA	2021-10-12	59	15.2542	84.7458	91.3646		0	Staphylococcus	Siphoviridae	Unclassified	Unclassified	Siphoviridae	Unclassified	Caudoviricetes	Uroviricota	Heunggongvirae	Duplodnaviria	Group I	PHG	Staphylococcus epidermidis 36-1	High-quality	High-quality	99.3	AAI-based (high-confidence)	0.8025881057268723	medium_confidence_prediction		FALSE	FALSE	TRUE
NC_028820	Yersinia phage vB_YenM_TG1	Yersinia phage vB_YenM_TG1 Tegunavirus Tevenvirinae Straboviridae Caudoviricetes Uroviricota Heunggongvirae Duplodnaviria Viruses	162101	FALSE	34.56	DNA	2021-10-12	263	16.3498	83.6502	94.4757		4	Yersinia	Tegunavirus	Tegunavirus	Tevenvirinae	Straboviridae	Unclassified	Caudoviricetes	Uroviricota	Heunggongvirae	Duplodnaviria	Group I	PHG	Yersinia enterocolitica	High-quality	High-quality	96.31	AAI-based (high-confidence)	0.9991368286445012	high_confidence_prediction	NC_028820	TRUE	FALSE	TRUE
NC_028816	Klebsiella phage vB_KpnP_SU503	Klebsiella phage vB_KpnP_SU503 Drulisvirus Slopekvirinae Autographiviridae Caudoviricetes Uroviricota Heunggongvirae Duplodnaviria Viruses	43809	FALSE	53.749	DNA	2021-10-12	54	100	0	93.3644		0	Klebsiella	Drulisvirus	Drulisvirus	Slopekvirinae	Autographiviridae	Unclassified	Caudoviricetes	Uroviricota	Heunggongvirae	Duplodnaviria	Group I	PHG	Klebsiella pneumoniae 07RAFM-KPN-503	High-quality	High-quality	99.89	AAI-based (high-confidence)	1	high_confidence_prediction	NC_028816	TRUE	FALSE	TRUE
NC_028815	Mycobacterium phage Nhonho	Mycobacterium phage Nhonho Fromanvirus Caudoviricetes Uroviricota Heunggongvirae Duplodnaviria Viruses	51355	FALSE	63.75	DNA	2021-10-12	82	46.3415	53.6585	91.7788		0	Mycobacterium	Fromanvirus	Fromanvirus	Unclassified	Unclassified	Unclassified	Caudoviricetes	Uroviricota	Heunggongvirae	Duplodnaviria	Group I	PHG	Unspecified	High-quality	High-quality	98.9	AAI-based (high-confidence)	0	high_confidence_prediction		FALSE	FALSE	TRUE
NC_028813	Mycobacterium phage Seagreen	Mycobacterium phage Seagreen Cheoctovirus Gracegardnervirinae Caudoviricetes Uroviricota Heunggongvirae Duplodnaviria Viruses	57766	FALSE	61.832	DNA	2021-10-12	103	89.3204	10.6796	95.2723		0	Mycobacterium	Cheoctovirus	Cheoctovirus	Gracegardnervirinae	Unclassified	Unclassified	Caudoviricetes	Uroviricota	Heunggongvirae	Duplodnaviria	Group I	PHG	Unspecified	High-quality	High-quality	100	AAI-based (high-confidence)	0	high_confidence_prediction		FALSE	FALSE	TRUE
NC_028805	Brevibacillus phage Jenst	Brevibacillus phage Jenst Jenstvirus Caudoviricetes Uroviricota Heunggongvirae Duplodnaviria Viruses	126341	FALSE	42.886	DNA	2021-10-12	160	36.25	63.75	86.5918		6	Brevibacillus	Jenstvirus	Jenstvirus	Unclassified	Unclassified	Unclassified	Caudoviricetes	Uroviricota	Heunggongvirae	Duplodnaviria	Group I	PHG	Unspecified	Complete	High-quality	100	DTR (high-confidence)	0	high_confidence_prediction	NC_028805	TRUE	FALSE	TRUE
NC_028804	Mycobacterium phage Barriga	Mycobacterium phage Barriga Fromanvirus Caudoviricetes Uroviricota Heunggongvirae Duplodnaviria Viruses	52643	FALSE	63.395	DNA	2021-10-12	91	41.7582	58.2418	90.485		0	Mycobacterium	Fromanvirus	Fromanvirus	Unclassified	Unclassified	Unclassified	Caudoviricetes	Uroviricota	Heunggongvirae	Duplodnaviria	Group I	PHG	Unspecified	High-quality	High-quality	100	AAI-based (high-confidence)	0	high_confidence_prediction		FALSE	FALSE	TRUE
NC_028802	Mycobacterium phage UnionJack	Mycobacterium phage UnionJack Benedictvirus unionjack Benedictvirus Caudoviricetes Uroviricota Heunggongvirae Duplodnaviria Viruses	49158	FALSE	59.982	DNA	2021-10-12	78	33.3333	66.6667	87.6215		1	Mycobacterium	Benedictvirus	Benedictvirus	Unclassified	Unclassified	Unclassified	Caudoviricetes	Uroviricota	Heunggongvirae	Duplodnaviria	Group I	PHG	Unspecified	High-quality	High-quality	97.33	AAI-based (high-confidence)	0.0375	high_confidence_prediction	NC_028802	TRUE	FALSE	TRUE
NC_028800	Klebsiella phage K5	Klebsiella phage K5 Przondovirus Studiervirinae Autographiviridae Caudoviricetes Uroviricota Heunggongvirae Duplodnaviria Viruses	41698	FALSE	52.492	DNA	2021-10-12	48	100	0	91.2634		0	Klebsiella	Przondovirus	Przondovirus	Studiervirinae	Autographiviridae	Unclassified	Caudoviricetes	Uroviricota	Heunggongvirae	Duplodnaviria	Group I	PHG	Klebsiella pneumoniae KSM 5-1	Complete	High-quality	100	DTR (high-confidence)	0.9972986238568456	high_confidence_prediction	NC_028800	TRUE	FALSE	TRUE
NC_028796	Mycobacterium phage Phayonce	Mycobacterium phage Phayonce Phayoncevirus Pclasvirinae Caudoviricetes Uroviricota Heunggongvirae Duplodnaviria Viruses	49203	FALSE	66.673	DNA	2021-10-12	78	96.1538	3.84615	96.1832		0	Mycobacterium	Phayoncevirus	Phayoncevirus	Pclasvirinae	Unclassified	Unclassified	Caudoviricetes	Uroviricota	Heunggongvirae	Duplodnaviria	Group I	PHG	Unspecified	High-quality	High-quality	99.77	AAI-based (high-confidence)	0	high_confidence_prediction	NC_028796	TRUE	FALSE	TRUE
NC_028795	Enterobacter phage E-3	Enterobacter phage E-3 Teetrevirus E3 Teetrevirus Studiervirinae Autographiviridae Caudoviricetes Uroviricota Heunggongvirae Duplodnaviria Viruses	31522	FALSE	50.771	DNA	2021-10-12	37	2.7027	97.2973	91.1173		0	Enterobacter	Teetrevirus	Teetrevirus	Studiervirinae	Autographiviridae	Unclassified	Caudoviricetes	Uroviricota	Heunggongvirae	Duplodnaviria	Group I	PHG	Enterobacter cloacae	Medium-quality	Genome-fragment	78.98	AAI-based (high-confidence)	1	high_confidence_prediction	NC_028795	TRUE	FALSE	TRUE
NC_028792	Mycobacterium phage Kimberlium	Mycobacterium phage Kimberlium Cheoctovirus kimberlium Cheoctovirus Gracegardnervirinae Caudoviricetes Uroviricota Heunggongvirae Duplodnaviria Viruses	56826	FALSE	61.44	DNA	2021-10-12	102	92.1569	7.84314	95.2117		0	Mycobacterium	Cheoctovirus	Cheoctovirus	Gracegardnervirinae	Unclassified	Unclassified	Caudoviricetes	Uroviricota	Heunggongvirae	Duplodnaviria	Group I	PHG	Unspecified	High-quality	High-quality	98.71	AAI-based (high-confidence)	0.0125	high_confidence_prediction	NC_028792	TRUE	FALSE	TRUE
NC_028788	Paenibacillus phage Diva	Paenibacillus phage Diva Fernvirus Caudoviricetes Uroviricota Heunggongvirae Duplodnaviria Viruses	37246	FALSE	42.072	DNA	2021-10-12	57	84.2105	15.7895	88.3343		0	Paenibacillus	Fernvirus	Fernvirus	Unclassified	Unclassified	Unclassified	Caudoviricetes	Uroviricota	Heunggongvirae	Duplodnaviria	Group I	PHG	Unspecified	High-quality	High-quality	92.78	AAI-based (high-confidence)	0.6	low_confidence_prediction	NC_028788	TRUE	FALSE	TRUE
NC_028786	Klebsiella phage 1513	Klebsiella phage 1513 Webervirus Drexlerviridae Caudoviricetes Uroviricota Heunggongvirae Duplodnaviria Viruses	49462	FALSE	50.611	DNA	2021-10-12	75	25.3333	74.6667	87.3519		0	Klebsiella	Webervirus	Webervirus	Unclassified	Drexlerviridae	Unclassified	Caudoviricetes	Uroviricota	Heunggongvirae	Duplodnaviria	Group I	PHG	Klebsiella pneumoniae KP 1513	High-quality	High-quality	99.85	AAI-based (high-confidence)	0.9980446118192352	high_confidence_prediction	NC_028786	TRUE	FALSE	TRUE
NC_028785	Mycobacterium phage NelitzaMV	Mycobacterium phage NelitzaMV Kostyavirus Caudoviricetes Uroviricota Heunggongvirae Duplodnaviria Viruses	72790	FALSE	63.054	DNA	2021-10-12	131	78.626	21.374	91.9467		2	Mycobacterium	Kostyavirus	Kostyavirus	Unclassified	Unclassified	Unclassified	Caudoviricetes	Uroviricota	Heunggongvirae	Duplodnaviria	Group I	PHG	Unspecified	High-quality	High-quality	95.62	AAI-based (high-confidence)	0	high_confidence_prediction		FALSE	FALSE	TRUE
NC_028783	Lactobacillus phage iLp84	Lactobacillus phage iLp84 Pleetrevirus iLp84 Pleetrevirus Caudoviricetes Uroviricota Heunggongvirae Duplodnaviria Viruses	39399	FALSE	45.085	DNA	2021-10-12	56	80.3571	19.6429	90.3043		1	Lactobacillus	Pleetrevirus	Pleetrevirus	Unclassified	Unclassified	Unclassified	Caudoviricetes	Uroviricota	Heunggongvirae	Duplodnaviria	Group I	PHG	Lactobacillus paracasei	High-quality	High-quality	95.41	AAI-based (high-confidence)	0.0375	high_confidence_prediction	NC_028783	TRUE	FALSE	TRUE
NC_028780	Escherichia phage slur07	Escherichia phage slur07 Tequatrovirus slur07 Tequatrovirus Tevenvirinae Straboviridae Caudoviricetes Uroviricota Heunggongvirae Duplodnaviria Viruses	167124	FALSE	35.429	DNA	2021-10-12	266	83.8346	16.1654	94.735		9	Escherichia	Tequatrovirus	Tequatrovirus	Tevenvirinae	Straboviridae	Unclassified	Caudoviricetes	Uroviricota	Heunggongvirae	Duplodnaviria	Group I	PHG	Unspecified	Complete	High-quality	100	DTR (high-confidence)	0.875	medium_confidence_prediction	NC_028780	TRUE	FALSE	TRUE
NC_028779	Mycobacterium phage Carcharodon	Mycobacterium phage Carcharodon Charlievirus Nclasvirinae Caudoviricetes Uroviricota Heunggongvirae Duplodnaviria Viruses	43680	FALSE	66.241	DNA	2021-10-12	69	94.2029	5.7971	93.6058		1	Mycobacterium	Charlievirus	Charlievirus	Nclasvirinae	Unclassified	Unclassified	Caudoviricetes	Uroviricota	Heunggongvirae	Duplodnaviria	Group I	PHG	Unspecified	High-quality	High-quality	100	AAI-based (high-confidence)	0	high_confidence_prediction		FALSE	FALSE	TRUE
NC_028775	Staphylococcus phage 23MRA	Staphylococcus phage 23MRA Biseptimavirus bv23MRA Biseptimavirus Bronfenbrennervirinae Caudoviricetes Uroviricota Heunggongvirae Duplodnaviria Viruses	43098	FALSE	32.902	DNA	2021-10-12	64	15.625	84.375	84.7557		0	Staphylococcus	Biseptimavirus	Biseptimavirus	Bronfenbrennervirinae	Unclassified	Unclassified	Caudoviricetes	Uroviricota	Heunggongvirae	Duplodnaviria	Group I	PHG	Staphylococcus aureus	High-quality	High-quality	100	AAI-based (high-confidence)	0	high_confidence_prediction	NC_028775	TRUE	FALSE	TRUE
NC_028774	Klebsiella phage Sushi	Klebsiella phage Sushi Webervirus Drexlerviridae Caudoviricetes Uroviricota Heunggongvirae Duplodnaviria Viruses	48754	FALSE	50.769	DNA	2021-10-12	75	77.3333	22.6667	90.9772		0	Klebsiella	Webervirus	Webervirus	Unclassified	Drexlerviridae	Unclassified	Caudoviricetes	Uroviricota	Heunggongvirae	Duplodnaviria	Group I	PHG	Klebsiella pneumoniae	High-quality	High-quality	98.41	AAI-based (high-confidence)	0.95	high_confidence_prediction	NC_028774	TRUE	FALSE	TRUE
NC_028768	Achromobacter phage JWX	Achromobacter phage JWX Steinhofvirus Caudoviricetes Uroviricota Heunggongvirae Duplodnaviria Viruses	49714	FALSE	55.413	DNA	2021-10-12	65	49.2308	50.7692	88.989		1	Achromobacter	Steinhofvirus	Steinhofvirus	Unclassified	Unclassified	Unclassified	Caudoviricetes	Uroviricota	Heunggongvirae	Duplodnaviria	Group I	PHG	Achromobacter xylosoxidans	Complete	High-quality	100	DTR (high-confidence)	0.9875	high_confidence_prediction	NC_028768	TRUE	FALSE	TRUE
NC_028767	Paenibacillus phage Vegas	Paenibacillus phage Vegas Vegasvirus Gochnauervirinae Caudoviricetes Uroviricota Heunggongvirae Duplodnaviria Viruses	45653	FALSE	43.642	DNA	2021-10-12	75	86.6667	13.3333	91.5252		0	Paenibacillus	Vegasvirus	Vegasvirus	Gochnauervirinae	Unclassified	Unclassified	Caudoviricetes	Uroviricota	Heunggongvirae	Duplodnaviria	Group I	PHG	Paenibacillus larvae NRRL 2605	High-quality	High-quality	100	AAI-based (high-confidence)	0	high_confidence_prediction	NC_028767	TRUE	FALSE	TRUE
NC_028766	Mannheimia phage vB_MhM_3927AP2	Mannheimia phage vB_MhM_3927AP2 Myoviridae Caudoviricetes Uroviricota Heunggongvirae Duplodnaviria Viruses	33755	FALSE	43.137	DNA	2021-10-12	50	98	2	93.9772		0	Mannheimia	Myoviridae	Unclassified	Unclassified	Myoviridae	Unclassified	Caudoviricetes	Uroviricota	Heunggongvirae	Duplodnaviria	Group I	PHG	Mannheimia haemolytica 3927A	High-quality	High-quality	96.66	AAI-based (high-confidence)	0.55	low_confidence_prediction		FALSE	FALSE	TRUE
NC_028765	Staphylococcus phage phiIPLA-RODI	Staphylococcus phage phiIPLA-RODI Kayvirus Twortvirinae Herelleviridae Caudoviricetes Uroviricota Heunggongvirae Duplodnaviria Viruses	142348	FALSE	30.425	DNA	2021-10-12	213	71.3615	28.6385	89.5938		4	Staphylococcus	Kayvirus	Kayvirus	Twortvirinae	Herelleviridae	Unclassified	Caudoviricetes	Uroviricota	Heunggongvirae	Duplodnaviria	Group I	PHG	Staphylococcus sp.	High-quality	High-quality	100	AAI-based (high-confidence)	0.875	medium_confidence_prediction	NC_028765	TRUE	FALSE	TRUE
NC_028762	Proteus phage vB_PmiM_Pm5461	Proteus phage vB_PmiM_Pm5461 Bragavirus pm5461 Bragavirus Straboviridae Caudoviricetes Uroviricota Heunggongvirae Duplodnaviria Viruses	161989	FALSE	31.082	DNA	2021-10-12	255	15.2941	84.7059	96.3602		8	Proteus	Bragavirus	Bragavirus	Unclassified	Straboviridae	Unclassified	Caudoviricetes	Uroviricota	Heunggongvirae	Duplodnaviria	Group I	PHG	Proteus mirabilis 417	High-quality	High-quality	98.54	AAI-based (high-confidence)	0.9991368286445012	high_confidence_prediction	NC_028762	TRUE	FALSE	TRUE
NC_028760	Klebsiella phage KLPN1	Klebsiella phage KLPN1 Webervirus Drexlerviridae Caudoviricetes Uroviricota Heunggongvirae Duplodnaviria Viruses	49037	FALSE	50.525	DNA	2021-10-12	73	76.7123	23.2877	90.4888		0	Klebsiella	Webervirus	Webervirus	Unclassified	Drexlerviridae	Unclassified	Caudoviricetes	Uroviricota	Heunggongvirae	Duplodnaviria	Group I	PHG	Unspecified	High-quality	High-quality	98.98	AAI-based (high-confidence)	0.9995052770448548	high_confidence_prediction	NC_028760	TRUE	FALSE	TRUE
NC_028759	Mycobacterium phage Mufasa	Mycobacterium phage Mufasa Timquatrovirus mufasa Timquatrovirus Weiservirinae Caudoviricetes Uroviricota Heunggongvirae Duplodnaviria Viruses	58065	FALSE	68.232	DNA	2021-10-12	91	94.5055	5.49451	91.5164		0	Mycobacterium	Timquatrovirus	Timquatrovirus	Weiservirinae	Unclassified	Unclassified	Caudoviricetes	Uroviricota	Heunggongvirae	Duplodnaviria	Group I	PHG	Unspecified	High-quality	High-quality	100	AAI-based (high-confidence)	0	high_confidence_prediction	NC_028759	TRUE	FALSE	TRUE
NC_028758	Paenibacillus phage HB10c2	Paenibacillus phage HB10c2 Fernvirus Caudoviricetes Uroviricota Heunggongvirae Duplodnaviria Viruses	35644	FALSE	41.844	DNA	2021-10-12	54	87.037	12.963	89.9731		0	Paenibacillus	Fernvirus	Fernvirus	Unclassified	Unclassified	Unclassified	Caudoviricetes	Uroviricota	Heunggongvirae	Duplodnaviria	Group I	PHG	Paenibacillus larvae	Medium-quality	Genome-fragment	89.17	AAI-based (high-confidence)	0	high_confidence_prediction	NC_028758	TRUE	FALSE	TRUE
NC_028751	Mycobacterium phage Quico	Mycobacterium phage Quico Cheoctovirus Gracegardnervirinae Caudoviricetes Uroviricota Heunggongvirae Duplodnaviria Viruses	58671	FALSE	61.688	DNA	2021-10-12	103	87.3786	12.6214	93.7363		0	Mycobacterium	Cheoctovirus	Cheoctovirus	Gracegardnervirinae	Unclassified	Unclassified	Caudoviricetes	Uroviricota	Heunggongvirae	Duplodnaviria	Group I	PHG	Unspecified	High-quality	High-quality	100	AAI-based (high-confidence)	0.0125	high_confidence_prediction		FALSE	FALSE	TRUE
NC_028747	Mycobacterium phage Brusacoram	Mycobacterium phage Brusacoram Fishburnevirus Pclasvirinae Caudoviricetes Uroviricota Heunggongvirae Duplodnaviria Viruses	47618	FALSE	66.994	DNA	2021-10-12	77	97.4026	2.5974	95.718		0	Mycobacterium	Fishburnevirus	Fishburnevirus	Pclasvirinae	Unclassified	Unclassified	Caudoviricetes	Uroviricota	Heunggongvirae	Duplodnaviria	Group I	PHG	Unspecified	High-quality	High-quality	97.18	AAI-based (high-confidence)	0	high_confidence_prediction	NC_028747	TRUE	FALSE	TRUE
NC_028746	Paenibacillus phage Harrison	Paenibacillus phage Harrison Harrisonvirus Gochnauervirinae Caudoviricetes Uroviricota Heunggongvirae Duplodnaviria Viruses	44249	FALSE	40.157	DNA	2021-10-12	74	89.1892	10.8108	90.1444		0	Paenibacillus	Harrisonvirus	Harrisonvirus	Gochnauervirinae	Unclassified	Unclassified	Caudoviricetes	Uroviricota	Heunggongvirae	Duplodnaviria	Group I	PHG	Paenibacillus larvae NRRL 2605	High-quality	High-quality	100	AAI-based (high-confidence)	0.0375	high_confidence_prediction	NC_028746	TRUE	FALSE	TRUE
NC_028745	Pseudomonas phage DL60	Pseudomonas phage DL60 Pbunavirus Caudoviricetes Uroviricota Heunggongvirae Duplodnaviria Viruses	66103	FALSE	54.917	DNA	2021-10-12	91	57.1429	42.8571	93.318		0	Pseudomonas	Pbunavirus	Pbunavirus	Unclassified	Unclassified	Unclassified	Caudoviricetes	Uroviricota	Heunggongvirae	Duplodnaviria	Group I	PHG	Pseudomonas aeruginosa PAO1	High-quality	High-quality	100	AAI-based (high-confidence)	0.9375	medium_confidence_prediction	NC_028745	TRUE	FALSE	TRUE
NC_028247	Citrobacter phage Michonne	Citrobacter phage Michonne Mooglevirus Ounavirinae Caudoviricetes Uroviricota Heunggongvirae Duplodnaviria Viruses	90000	FALSE	38.849	DNA	2021-10-12	140	28.5714	71.4286	91.0678		25	Citrobacter	Mooglevirus	Mooglevirus	Ounavirinae	Unclassified	Unclassified	Caudoviricetes	Uroviricota	Heunggongvirae	Duplodnaviria	Group I	PHG	Citrobacter freundii	High-quality	High-quality	100	AAI-based (high-confidence)	0.95	high_confidence_prediction		FALSE	FALSE	TRUE
NC_028744	Mycobacterium phage LadyBird	Mycobacterium phage LadyBird Fromanvirus Caudoviricetes Uroviricota Heunggongvirae Duplodnaviria Viruses	53141	FALSE	63.459	DNA	2021-10-12	93	36.5591	63.4409	89.0499		1	Mycobacterium	Fromanvirus	Fromanvirus	Unclassified	Unclassified	Unclassified	Caudoviricetes	Uroviricota	Heunggongvirae	Duplodnaviria	Group I	PHG	Unspecified	High-quality	High-quality	100	AAI-based (high-confidence)	0	high_confidence_prediction		FALSE	FALSE	TRUE
NC_028743	Mannheimia phage vB_MhS_587AP2	Mannheimia phage vB_MhS_587AP2 Siphoviridae Caudoviricetes Uroviricota Heunggongvirae Duplodnaviria Viruses	48594	FALSE	41.285	DNA	2021-10-12	73	61.6438	38.3562	90.6388		2	Mannheimia	Siphoviridae	Unclassified	Unclassified	Siphoviridae	Unclassified	Caudoviricetes	Uroviricota	Heunggongvirae	Duplodnaviria	Group I	PHG	Mannheimia haemolytica 587A serotype A2	High-quality	High-quality	97.39	AAI-based (high-confidence)	0.1376101321585902	medium_confidence_prediction		FALSE	FALSE	TRUE
NC_028698	Salmonella phage f18SE	Salmonella phage f18SE Jerseyvirus Guernseyvirinae Caudoviricetes Uroviricota Heunggongvirae Duplodnaviria Viruses	41868	FALSE	49.799	DNA	2021-10-12	61	29.5082	70.4918	90.556		0	Salmonella	Jerseyvirus	Jerseyvirus	Guernseyvirinae	Unclassified	Unclassified	Caudoviricetes	Uroviricota	Heunggongvirae	Duplodnaviria	Group I	PHG	Salmonella enterica subsp. enteritidis	High-quality	High-quality	97.54	AAI-based (high-confidence)	0.9875	high_confidence_prediction	NC_028698	TRUE	FALSE	TRUE
NC_028659	Klebsiella phage vB_KpnM_KB57	Klebsiella phage vB_KpnM_KB57 Mydovirus KB57 Mydovirus Vequintavirinae Caudoviricetes Uroviricota Heunggongvirae Duplodnaviria Viruses	142987	FALSE	44.616	DNA	2021-10-12	245	63.2653	36.7347	90.5614		23	Klebsiella	Mydovirus	Mydovirus	Vequintavirinae	Unclassified	Unclassified	Caudoviricetes	Uroviricota	Heunggongvirae	Duplodnaviria	Group I	PHG	Unspecified	High-quality	High-quality	96.91	AAI-based (high-confidence)	0.925	medium_confidence_prediction	NC_028659	TRUE	FALSE	TRUE
NC_028700	Streptococcus phage T12	Streptococcus phage T12 Siphoviridae Caudoviricetes Uroviricota Heunggongvirae Duplodnaviria Viruses	37976	FALSE	38.106	DNA	2021-10-11	63	88.8889	11.1111	91.8817		0	Streptococcus	Siphoviridae	Unclassified	Unclassified	Siphoviridae	Unclassified	Caudoviricetes	Uroviricota	Heunggongvirae	Duplodnaviria	Group I	PHG	Streptococcus pyogenes	High-quality	High-quality	98.3	AAI-based (high-confidence)	0.075	medium_confidence_prediction		FALSE	FALSE	TRUE
NC_028699	Salmonella phage SEN34	Salmonella phage SEN34 Brunovirus SEN34 Brunovirus Caudoviricetes Uroviricota Heunggongvirae Duplodnaviria Viruses	40740	FALSE	49.912	DNA	2021-10-12	57	77.193	22.807	88.0854		0	Salmonella	Brunovirus	Brunovirus	Unclassified	Unclassified	Unclassified	Caudoviricetes	Uroviricota	Heunggongvirae	Duplodnaviria	Group I	PHG	Salmonella enterica subsp. diarizonae 519/03 IIIb	High-quality	High-quality	100	AAI-based (high-confidence)	0	high_confidence_prediction	NC_028699	TRUE	FALSE	TRUE
NC_028697	Streptococcus phage A25	Streptococcus phage A25 Siphoviridae Caudoviricetes Uroviricota Heunggongvirae Duplodnaviria Viruses	33900	FALSE	38.448	DNA	2021-10-12	47	100	0	94.0708		0	Streptococcus	Siphoviridae	Unclassified	Unclassified	Siphoviridae	Unclassified	Caudoviricetes	Uroviricota	Heunggongvirae	Duplodnaviria	Group I	PHG	Unspecified	Medium-quality	Genome-fragment	88.19	AAI-based (high-confidence)	0.65	low_confidence_prediction	NC_028697	TRUE	FALSE	TRUE
NC_028694	Propionibacterium phage PA1-14	Propionibacterium phage PA1-14 Pahexavirus Caudoviricetes Uroviricota Heunggongvirae Duplodnaviria Viruses	29407	FALSE	53.851	DNA	2021-10-12	42	54.7619	45.2381	86.663		0	Propionibacterium	Pahexavirus	Pahexavirus	Unclassified	Unclassified	Unclassified	Caudoviricetes	Uroviricota	Heunggongvirae	Duplodnaviria	Group I	PHG	Propionibacterium acnes A1-14	High-quality	High-quality	99.82	AAI-based (high-confidence)	0.85	medium_confidence_prediction		FALSE	FALSE	TRUE
NC_028688	Klebsiella phage vB_Kp1	Klebsiella phage vB_Kp1 Przondovirus Studiervirinae Autographiviridae Caudoviricetes Uroviricota Heunggongvirae Duplodnaviria Viruses	40114	FALSE	53.283	DNA	2021-10-12	48	100	0	86.8051		0	Klebsiella	Przondovirus	Przondovirus	Studiervirinae	Autographiviridae	Unclassified	Caudoviricetes	Uroviricota	Heunggongvirae	Duplodnaviria	Group I	PHG	Klebsiella pneumoniae	High-quality	High-quality	100	AAI-based (high-confidence)	0.9972986238568456	high_confidence_prediction	NC_028688	TRUE	FALSE	TRUE
NC_028687	Mycobacterium phage Iracema64	Mycobacterium phage Iracema64 Backyardiganvirus Caudoviricetes Uroviricota Heunggongvirae Duplodnaviria Viruses	51637	FALSE	64.014	DNA	2021-10-12	80	37.5	62.5	90.3422		0	Mycobacterium	Backyardiganvirus	Backyardiganvirus	Unclassified	Unclassified	Unclassified	Caudoviricetes	Uroviricota	Heunggongvirae	Duplodnaviria	Group I	PHG	Unspecified	High-quality	High-quality	100	AAI-based (high-confidence)	0	high_confidence_prediction		FALSE	FALSE	TRUE
NC_028686	Klebsiella phage JD18	Klebsiella phage JD18 Jiaodavirus Tevenvirinae Straboviridae Caudoviricetes Uroviricota Heunggongvirae Duplodnaviria Viruses	166313	FALSE	39.599	DNA	2021-10-12	275	14.9091	85.0909	94.3739		16	Klebsiella	Jiaodavirus	Jiaodavirus	Tevenvirinae	Straboviridae	Unclassified	Caudoviricetes	Uroviricota	Heunggongvirae	Duplodnaviria	Group I	PHG	Unspecified	Complete	High-quality	100	DTR (high-confidence)	0.9620052770448548	high_confidence_prediction	NC_028686	TRUE	FALSE	TRUE
NC_028685	Shigella phage Ss-VASD	Shigella phage Ss-VASD Oslovirus Sepvirinae Caudoviricetes Uroviricota Heunggongvirae Duplodnaviria Viruses	62851	FALSE	50.071	DNA	2021-10-12	74	58.1081	41.8919	89.316		0	Shigella	Oslovirus	Oslovirus	Sepvirinae	Unclassified	Unclassified	Caudoviricetes	Uroviricota	Heunggongvirae	Duplodnaviria	Group I	PHG	Shigella sonnei	Complete	High-quality	100	DTR (high-confidence)	0.0125	high_confidence_prediction	NC_028685	TRUE	FALSE	TRUE
NC_028683	Edwardsiella phage PEi20	Edwardsiella phage PEi20 Kanagawavirus pei20 Kanagawavirus Tevenvirinae Straboviridae Caudoviricetes Uroviricota Heunggongvirae Duplodnaviria Viruses	177643	FALSE	40.637	DNA	2021-10-12	307	14.658	85.342	95.1177		6	Edwardsiella	Kanagawavirus	Kanagawavirus	Tevenvirinae	Straboviridae	Unclassified	Caudoviricetes	Uroviricota	Heunggongvirae	Duplodnaviria	Group I	PHG	Edwardsiella ictaluri	High-quality	High-quality	100	AAI-based (high-confidence)	1	high_confidence_prediction	NC_028683	TRUE	FALSE	TRUE
NC_028680	Mycobacterium phage Pepe	Mycobacterium phage Pepe Fromanvirus Caudoviricetes Uroviricota Heunggongvirae Duplodnaviria Viruses	50515	FALSE	64.001	DNA	2021-10-12	82	39.0244	60.9756	88.3282		0	Mycobacterium	Fromanvirus	Fromanvirus	Unclassified	Unclassified	Unclassified	Caudoviricetes	Uroviricota	Heunggongvirae	Duplodnaviria	Group I	PHG	Unspecified	High-quality	High-quality	97.29	AAI-based (high-confidence)	0	high_confidence_prediction		FALSE	FALSE	TRUE
NC_028670	Klebsiella phage KpV41	Klebsiella phage KpV41 Drulisvirus Slopekvirinae Autographiviridae Caudoviricetes Uroviricota Heunggongvirae Duplodnaviria Viruses	44203	FALSE	53.967	DNA	2021-10-12	54	100	0	94.2289		0	Klebsiella	Drulisvirus	Drulisvirus	Slopekvirinae	Autographiviridae	Unclassified	Caudoviricetes	Uroviricota	Heunggongvirae	Duplodnaviria	Group I	PHG	Klebsiella pneumoniae	Complete	High-quality	100	DTR (high-confidence)	0.997522	high_confidence_prediction	NC_028670	TRUE	FALSE	TRUE
NC_028669	Staphylococcus phage phiJB	Staphylococcus phage phiJB Phietavirus JB Phietavirus Azeredovirinae Caudoviricetes Uroviricota Heunggongvirae Duplodnaviria Viruses	43012	FALSE	34.73	DNA	2021-10-12	68	91.1765	8.82353	93.8529		0	Staphylococcus	Phietavirus	Phietavirus	Azeredovirinae	Unclassified	Unclassified	Caudoviricetes	Uroviricota	Heunggongvirae	Duplodnaviria	Group I	PHG	Staphylococcus aureus Jevons B	High-quality	High-quality	100	AAI-based (high-confidence)	0	high_confidence_prediction	NC_028669	TRUE	FALSE	TRUE
NC_028667	Pseudomonas phage vB_PaeS_PM105	Pseudomonas phage vB_PaeS_PM105 Beetrevirus PM105 Beetrevirus Caudoviricetes Uroviricota Heunggongvirae Duplodnaviria Viruses	39593	FALSE	63.1	DNA	2021-10-12	56	67.8571	32.1429	95.3047		0	Pseudomonas	Beetrevirus	Beetrevirus	Unclassified	Unclassified	Unclassified	Caudoviricetes	Uroviricota	Heunggongvirae	Duplodnaviria	Group I	PHG	Pseudomonas aeruginosa	High-quality	High-quality	100	AAI-based (high-confidence)	0.6875	low_confidence_prediction	NC_028667	TRUE	FALSE	TRUE
NC_028666	Streptococcus phage Str-PAP-1	Streptococcus phage Str-PAP-1 Siphoviridae Caudoviricetes Uroviricota Heunggongvirae Duplodnaviria Viruses	36595	FALSE	35.289	DNA	2021-10-12	59	0	100	91.9552		0	Streptococcus	Siphoviridae	Unclassified	Unclassified	Siphoviridae	Unclassified	Caudoviricetes	Uroviricota	Heunggongvirae	Duplodnaviria	Group I	PHG	Streptococcus parauberis	High-quality	High-quality	100	AAI-based (high-confidence)	0.775	medium_confidence_prediction		FALSE	FALSE	TRUE
NC_028664	Klebsiella phage Kp2	Klebsiella phage Kp2 Drulisvirus Slopekvirinae Autographiviridae Caudoviricetes Uroviricota Heunggongvirae Duplodnaviria Viruses	43963	FALSE	53.784	DNA	2021-10-12	57	100	0	94.2452		0	Klebsiella	Drulisvirus	Drulisvirus	Slopekvirinae	Autographiviridae	Unclassified	Caudoviricetes	Uroviricota	Heunggongvirae	Duplodnaviria	Group I	PHG	Klebsiella pneumoniae	High-quality	High-quality	100	AAI-based (high-confidence)	0.997522	high_confidence_prediction	NC_028664	TRUE	FALSE	TRUE
NC_028663	Cyanophage P-TIM40	Cyanophage P-TIM40 Libanvirus ptim40 Libanvirus Kyanoviridae Caudoviricetes Uroviricota Heunggongvirae Duplodnaviria Viruses	188632	FALSE	40.717	DNA	2021-10-12	222	98.1982	1.8018	96.8393		1	Prochlorococcus	Libanvirus	Libanvirus	Unclassified	Kyanoviridae	Unclassified	Caudoviricetes	Uroviricota	Heunggongvirae	Duplodnaviria	Group I	PHG	Prochlorococcus sp. NATL2A	High-quality	High-quality	100	AAI-based (high-confidence)	1	high_confidence_prediction	NC_028663	TRUE	FALSE	TRUE
NC_028661	Pseudomonas phage PPPL-1	Pseudomonas phage PPPL-1 Ghunavirus PPPL1 Ghunavirus Studiervirinae Autographiviridae Caudoviricetes Uroviricota Heunggongvirae Duplodnaviria Viruses	41149	FALSE	57.003	DNA	2021-10-12	49	100	0	92.4883		0	Pseudomonas	Ghunavirus	Ghunavirus	Studiervirinae	Autographiviridae	Unclassified	Caudoviricetes	Uroviricota	Heunggongvirae	Duplodnaviria	Group I	PHG	Pseudomonas syringae pv. actinidiae KBE9	High-quality	High-quality	100	AAI-based (high-confidence)	0.925	medium_confidence_prediction	NC_028661	TRUE	FALSE	TRUE
NC_028660	Escherichia phage phi191	Escherichia phage phi191 Oslovirus Sepvirinae Caudoviricetes Uroviricota Heunggongvirae Duplodnaviria Viruses	61035	FALSE	50.189	DNA	2021-10-12	87	35.6322	64.3678	82.5756		3	Escherichia	Oslovirus	Oslovirus	Sepvirinae	Unclassified	Unclassified	Caudoviricetes	Uroviricota	Heunggongvirae	Duplodnaviria	Group I	PHG	Escherichia coli O111:H2 strain ED 191	High-quality	High-quality	92.44	AAI-based (high-confidence)	0	high_confidence_prediction	NC_028660	TRUE	FALSE	TRUE
NC_028657	Pseudomonas phage YMC11/02/R656	Pseudomonas phage YMC11/02/R656 Siphoviridae Caudoviricetes Uroviricota Heunggongvirae Duplodnaviria Viruses	60919	FALSE	58.739	DNA	2021-10-12	108	43.5185	56.4815	87.3931		1	Pseudomonas	Siphoviridae	Unclassified	Unclassified	Siphoviridae	Unclassified	Caudoviricetes	Uroviricota	Heunggongvirae	Duplodnaviria	Group I	PHG	Pseudomonas aeruginosa YMC11/02/R656	High-quality	High-quality	100	AAI-based (high-confidence)	0	high_confidence_prediction		FALSE	FALSE	TRUE
NC_028656	Enterobacteria phage VT2phi_272	Enterobacteria phage VT2phi_272 Oslovirus Sepvirinae Caudoviricetes Uroviricota Heunggongvirae Duplodnaviria Viruses	65955	FALSE	50.104	DNA	2021-10-12	83	56.6265	43.3735	90.6239		4	Enterobacteria	Oslovirus	Oslovirus	Sepvirinae	Unclassified	Unclassified	Caudoviricetes	Uroviricota	Heunggongvirae	Duplodnaviria	Group I	PHG	Escherichia coli O157:H7 strain 71074	High-quality	High-quality	99.99	AAI-based (high-confidence)	0	high_confidence_prediction		FALSE	FALSE	TRUE
NC_028655	Yersinia phage vB_YenP_AP10	Yersinia phage vB_YenP_AP10 Apdecimavirus AP10 Apdecimavirus Studiervirinae Autographiviridae Caudoviricetes Uroviricota Heunggongvirae Duplodnaviria Viruses	39235	FALSE	51.757	DNA	2021-10-12	48	100	0	91.7242		0	Yersinia	Apdecimavirus	Apdecimavirus	Studiervirinae	Autographiviridae	Unclassified	Caudoviricetes	Uroviricota	Heunggongvirae	Duplodnaviria	Group I	PHG	Unspecified	Complete	High-quality	100	DTR (high-confidence)	0.9995052770448548	high_confidence_prediction	NC_028655	TRUE	FALSE	TRUE
NC_028654	Mycobacterium phage Sparkdehlily	Mycobacterium phage Sparkdehlily Cheoctovirus sparkdehlily Cheoctovirus Gracegardnervirinae Caudoviricetes Uroviricota Heunggongvirae Duplodnaviria Viruses	56275	FALSE	61.235	DNA	2021-10-12	104	88.4615	11.5385	94.8912		0	Mycobacterium	Cheoctovirus	Cheoctovirus	Gracegardnervirinae	Unclassified	Unclassified	Caudoviricetes	Uroviricota	Heunggongvirae	Duplodnaviria	Group I	PHG	Unspecified	High-quality	High-quality	97.73	AAI-based (high-confidence)	0	high_confidence_prediction	NC_028654	TRUE	FALSE	TRUE
NC_028449	Escherichia phage PA2	Escherichia phage PA2 Oslovirus Sepvirinae Caudoviricetes Uroviricota Heunggongvirae Duplodnaviria Viruses	63569	FALSE	50.169	DNA	2021-10-12	81	58.0247	41.9753	90.2547		3	Escherichia	Oslovirus	Oslovirus	Sepvirinae	Unclassified	Unclassified	Caudoviricetes	Uroviricota	Heunggongvirae	Duplodnaviria	Group I	PHG	Escherichia coli PA2	Complete	High-quality	100	DTR (high-confidence)	0.0625	medium_confidence_prediction	NC_028449	TRUE	FALSE	TRUE
NC_028448	Escherichia phage slur14	Escherichia phage slur14 Tequatrovirus slur03 Tequatrovirus Tevenvirinae Straboviridae Caudoviricetes Uroviricota Heunggongvirae Duplodnaviria Viruses	167467	FALSE	35.399	DNA	2021-10-12	272	15.0735	84.9265	94.7034		10	Escherichia	Tequatrovirus	Tequatrovirus	Tevenvirinae	Straboviridae	Unclassified	Caudoviricetes	Uroviricota	Heunggongvirae	Duplodnaviria	Group I	PHG	Escherichia coli	Complete	High-quality	100	DTR (high-confidence)	1	high_confidence_prediction		FALSE	FALSE	TRUE
NC_028248	Escherichia phage slur16	Escherichia phage slur16 Vequintavirus slur16 Vequintavirus Vequintavirinae Caudoviricetes Uroviricota Heunggongvirae Duplodnaviria Viruses	136896	FALSE	43.613	DNA	2021-10-12	206	43.2039	56.7961	89.4248		6	Escherichia	Vequintavirus	Vequintavirus	Vequintavirinae	Unclassified	Unclassified	Caudoviricetes	Uroviricota	Heunggongvirae	Duplodnaviria	Group I	PHG	Escherichia coli	Complete	High-quality	100	DTR (high-confidence)	0.9986565181674896	high_confidence_prediction	NC_028248	TRUE	FALSE	TRUE
NC_024142	Escherichia phage Bp4	Escherichia phage Bp4 Gamaleyavirus Enquatrovirinae Schitoviridae Caudoviricetes Uroviricota Heunggongvirae Duplodnaviria Viruses	72583	FALSE	42.883	DNA	2021-10-12	92	25	75	90.2704		3	Escherichia	Gamaleyavirus	Gamaleyavirus	Enquatrovirinae	Schitoviridae	Unclassified	Caudoviricetes	Uroviricota	Heunggongvirae	Duplodnaviria	Group I	PHG	Escherichia coli	Complete	High-quality	100	DTR (high-confidence)	1	high_confidence_prediction	NC_024142	TRUE	FALSE	TRUE
NC_020490	Staphylococcus phage StB12	Staphylococcus phage StB12 Azeredovirinae Caudoviricetes Uroviricota Heunggongvirae Duplodnaviria Viruses	44714	FALSE	34.171	DNA	2021-10-12	74	95.9459	4.05405	94.1517		0	Staphylococcus	Azeredovirinae	Unclassified	Azeredovirinae	Unclassified	Unclassified	Caudoviricetes	Uroviricota	Heunggongvirae	Duplodnaviria	Group I	PHG	Staphylococcus hominis	High-quality	High-quality	100	AAI-based (high-confidence)	0.0625	medium_confidence_prediction		FALSE	FALSE	TRUE
NC_010275	Vibrio phage Kappa	Vibrio phage Kappa Longwoodvirus Peduoviridae Caudoviricetes Uroviricota Heunggongvirae Duplodnaviria Viruses	33507	FALSE	48.835	DNA	2021-10-12	44	79.5455	20.4545	90.8407		0	Vibrio	Longwoodvirus	Longwoodvirus	Unclassified	Peduoviridae	Unclassified	Caudoviricetes	Uroviricota	Heunggongvirae	Duplodnaviria	Group I	PHG	Unspecified	High-quality	High-quality	98.13	AAI-based (high-confidence)	0	high_confidence_prediction		FALSE	FALSE	TRUE
NC_009763	Staphylococcus phage tp310-3	Staphylococcus phage tp310-3 Peeveelvirus Bronfenbrennervirinae Caudoviricetes Uroviricota Heunggongvirae Duplodnaviria Viruses	42973	FALSE	33.454	DNA	2021-10-12	72	83.3333	16.6667	87.4386		0	Staphylococcus	Peeveelvirus	Peeveelvirus	Bronfenbrennervirinae	Unclassified	Unclassified	Caudoviricetes	Uroviricota	Heunggongvirae	Duplodnaviria	Group I	PHG	Unspecified	High-quality	High-quality	100	AAI-based (high-confidence)	0	high_confidence_prediction		FALSE	FALSE	TRUE
NC_009761	Staphylococcus phage tp310-1	Staphylococcus phage tp310-1 Peeveelvirus tp3101 Peeveelvirus Bronfenbrennervirinae Caudoviricetes Uroviricota Heunggongvirae Duplodnaviria Viruses	42232	FALSE	33.503	DNA	2021-10-12	59	89.8305	10.1695	92.3186		0	Staphylococcus	Peeveelvirus	Peeveelvirus	Bronfenbrennervirinae	Unclassified	Unclassified	Caudoviricetes	Uroviricota	Heunggongvirae	Duplodnaviria	Group I	PHG	Unspecified	High-quality	High-quality	99.82	AAI-based (high-confidence)	0	high_confidence_prediction	NC_009761	TRUE	FALSE	TRUE
NC_009762	Staphylococcus phage tp310-2	Staphylococcus phage tp310-2 Triavirus tp3102 Triavirus Caudoviricetes Uroviricota Heunggongvirae Duplodnaviria Viruses	47785	FALSE	33.751	DNA	2021-10-12	69	89.8551	10.1449	93.2301		0	Staphylococcus	Triavirus	Triavirus	Unclassified	Unclassified	Unclassified	Caudoviricetes	Uroviricota	Heunggongvirae	Duplodnaviria	Group I	PHG	Unspecified	High-quality	High-quality	100	AAI-based (high-confidence)	0	high_confidence_prediction	NC_009762	TRUE	FALSE	TRUE
NC_005964	Mycoplasma phage phiMFV1	Mycoplasma phage phiMFV1 Viruses	18855	FALSE	24.826	DNA	2021-10-12	18	83.3333	16.6667	81.3683		0	Mycoplasma	Unclassified	Unclassified	Unclassified	Unclassified	Unclassified	Unclassified	Unclassified	Unclassified	Unclassified	Unclassified	PHG	Unspecified	High-quality	High-quality	90.67	AAI-based (high-confidence)	0	high_confidence_prediction		FALSE	FALSE	TRUE
NC_004914	Escherichia phage Stx2 II	Escherichia phage Stx2 II Traversvirus Sepvirinae Caudoviricetes Uroviricota Heunggongvirae Duplodnaviria Viruses	62706	FALSE	49.901	DNA	2021-10-11	92	59.7826	40.2174	87.5642		3	Escherichia	Traversvirus	Traversvirus	Sepvirinae	Unclassified	Unclassified	Caudoviricetes	Uroviricota	Heunggongvirae	Duplodnaviria	Group I	PHG	Escherichia coli O157:H7 Morioka V526	High-quality	High-quality	95.63	AAI-based (high-confidence)	0	high_confidence_prediction	NC_004914	TRUE	FALSE	TRUE
NC_004913	Escherichia Stx1 converting phage	Escherichia Stx1 converting phage Traversvirus Sepvirinae Caudoviricetes Uroviricota Heunggongvirae Duplodnaviria Viruses	59866	FALSE	49.694	DNA	2021-10-11	88	60.2273	39.7727	87.8913		0	Escherichia	Traversvirus	Traversvirus	Sepvirinae	Unclassified	Unclassified	Caudoviricetes	Uroviricota	Heunggongvirae	Duplodnaviria	Group I	PHG	Escherichia coli O157:H7 Morioka V526	High-quality	High-quality	91.32	AAI-based (high-confidence)	0	high_confidence_prediction		FALSE	FALSE	TRUE
NC_002628	Methanothermobacter phage psiM100	Methanothermobacter phage psiM100 Psimunavirus Leisingerviridae Methanobavirales Caudoviricetes Uroviricota Heunggongvirae Duplodnaviria Viruses	31007	FALSE	45.745	DNA	2021-10-11	45	93.3333	6.66667	91.7502		0	Methanothermobacter	Psimunavirus	Psimunavirus	Unclassified	Leisingerviridae	Methanobavirales	Caudoviricetes	Uroviricota	Heunggongvirae	Duplodnaviria	Group I	PHG	Unspecified	High-quality	High-quality	100	AAI-based (high-confidence)	0.025	high_confidence_prediction		FALSE	FALSE	TRUE
NC_002484	Pseudomonas phage D3	Pseudomonas phage D3 Detrevirus Caudoviricetes Uroviricota Heunggongvirae Duplodnaviria Viruses	56426	FALSE	57.805	DNA	2021-10-11	95	54.7368	45.2632	91.4366		4	Pseudomonas	Detrevirus	Detrevirus	Unclassified	Unclassified	Unclassified	Caudoviricetes	Uroviricota	Heunggongvirae	Duplodnaviria	Group I	PHG	Pseudomonas aeruginosa	High-quality	High-quality	100	AAI-based (high-confidence)	0	high_confidence_prediction	NC_002484	TRUE	FALSE	TRUE
NC_009799	Corynebacterium phage BFK20	Corynebacterium phage BFK20 Sasvirus BFK20 Sasvirus Caudoviricetes Uroviricota Heunggongvirae Duplodnaviria Viruses	42972	FALSE	56.162	DNA	2021-10-11	60	55	45	93.1025		0	Corynebacterium	Sasvirus	Sasvirus	Unclassified	Unclassified	Unclassified	Caudoviricetes	Uroviricota	Heunggongvirae	Duplodnaviria	Group I	PHG	Brevibacterium flavum CCM251	High-quality	High-quality	100	AAI-based (high-confidence)	0.9375	medium_confidence_prediction	NC_009799	TRUE	FALSE	TRUE
NC_005262	Burkholderia phage Bcep22	Burkholderia phage Bcep22 Lessievirus Caudoviricetes Uroviricota Heunggongvirae Duplodnaviria Viruses	63882	FALSE	65.309	DNA	2021-10-11	72	76.3889	23.6111	71.546		2	Burkholderia	Lessievirus	Lessievirus	Unclassified	Unclassified	Unclassified	Caudoviricetes	Uroviricota	Heunggongvirae	Duplodnaviria	Group I	PHG	Unspecified	High-quality	High-quality	100	AAI-based (high-confidence)	0.25	medium_confidence_prediction	NC_005262	TRUE	FALSE	TRUE
NC_001978	Lomovskayavirus C31	Lomovskayavirus C31 Lomovskayavirus Caudoviricetes Uroviricota Heunggongvirae Duplodnaviria Viruses	41491	FALSE	63.619	DNA	2021-10-11	47	97.8723	2.12766	87.1972		2	Unspecified	Lomovskayavirus	Lomovskayavirus	Unclassified	Unclassified	Unclassified	Caudoviricetes	Uroviricota	Heunggongvirae	Duplodnaviria	Group I	PHG	Unspecified	High-quality	High-quality	100	AAI-based (high-confidence)	0.5	low_confidence_prediction	NC_001978	TRUE	FALSE	TRUE
NC_027995	Escherichia phage vB_EcoM_ECO1230-10	Escherichia phage vB_EcoM_ECO1230-10 Jilinvirus Caudoviricetes Uroviricota Heunggongvirae Duplodnaviria Viruses	41666	FALSE	53.374	DNA	2021-10-12	56	12.5	87.5	92.7663		0	Escherichia	Jilinvirus	Jilinvirus	Unclassified	Unclassified	Unclassified	Caudoviricetes	Uroviricota	Heunggongvirae	Duplodnaviria	Group I	PHG	Escherichia coli	High-quality	High-quality	99.69	AAI-based (high-confidence)	1	high_confidence_prediction	NC_027995	TRUE	FALSE	TRUE
NC_027986	Pseudomonas phage JD18	Pseudomonas phage JD18 Beetrevirus JD18 Beetrevirus Caudoviricetes Uroviricota Heunggongvirae Duplodnaviria Viruses	39014	FALSE	63.388	DNA	2021-10-12	54	64.8148	35.1852	96.9267		0	Pseudomonas	Beetrevirus	Beetrevirus	Unclassified	Unclassified	Unclassified	Caudoviricetes	Uroviricota	Heunggongvirae	Duplodnaviria	Group I	PHG	Unspecified	High-quality	High-quality	99.51	AAI-based (high-confidence)	0.8	medium_confidence_prediction	NC_027986	TRUE	FALSE	TRUE
NC_027992	Pseudomonas phage JBD25	Pseudomonas phage JBD25 Siphoviridae Caudoviricetes Uroviricota Heunggongvirae Duplodnaviria Viruses	39552	FALSE	62.535	DNA	2021-10-12	56	58.9286	41.0714	97.2542		0	Pseudomonas	Siphoviridae	Unclassified	Unclassified	Siphoviridae	Unclassified	Caudoviricetes	Uroviricota	Heunggongvirae	Duplodnaviria	Group I	PHG	Unspecified	High-quality	High-quality	100	AAI-based (high-confidence)	0.9	medium_confidence_prediction		FALSE	FALSE	TRUE
NC_027983	Escherichia phage AR1	Escherichia phage AR1 Tequatrovirus Tevenvirinae Straboviridae Caudoviricetes Uroviricota Heunggongvirae Duplodnaviria Viruses	167435	FALSE	35.331	DNA	2021-10-11	264	15.9091	84.0909	94.7496		10	Escherichia	Tequatrovirus	Tequatrovirus	Tevenvirinae	Straboviridae	Unclassified	Caudoviricetes	Uroviricota	Heunggongvirae	Duplodnaviria	Group I	PHG	Escherichia coli O157:H7	High-quality	High-quality	99.59	AAI-based (high-confidence)	1	high_confidence_prediction	NC_027983	TRUE	FALSE	TRUE
NC_027979	Enterobacteria phage RB68	Enterobacteria phage RB68 Tequatrovirus Tevenvirinae Straboviridae Caudoviricetes Uroviricota Heunggongvirae Duplodnaviria Viruses	168401	FALSE	35.252	DNA	2021-10-11	266	15.7895	84.2105	94.8189		9	Enterobacteria	Tequatrovirus	Tequatrovirus	Tevenvirinae	Straboviridae	Unclassified	Caudoviricetes	Uroviricota	Heunggongvirae	Duplodnaviria	Group I	PHG	Escherichia coli B	High-quality	High-quality	100	AAI-based (high-confidence)	1	high_confidence_prediction		FALSE	FALSE	TRUE
NC_027997	Firehammervirus CP220	Firehammervirus CP220 Firehammervirus Eucampyvirinae Caudoviricetes Uroviricota Heunggongvirae Duplodnaviria Viruses	177534	FALSE	27.359	DNA	2021-10-12	200	89	11	89.1165		2	Unspecified	Firehammervirus	Firehammervirus	Eucampyvirinae	Unclassified	Unclassified	Caudoviricetes	Uroviricota	Heunggongvirae	Duplodnaviria	Group I	PHG	Campylobacter sp.	High-quality	High-quality	99.39	AAI-based (high-confidence)	0.7	low_confidence_prediction	NC_027997	TRUE	FALSE	TRUE
NC_027996	Firehammervirus CPt10	Firehammervirus CPt10 Firehammervirus Eucampyvirinae Caudoviricetes Uroviricota Heunggongvirae Duplodnaviria Viruses	175720	FALSE	27.337	DNA	2021-10-12	206	89.8058	10.1942	90.0928		2	Unspecified	Firehammervirus	Firehammervirus	Eucampyvirinae	Unclassified	Unclassified	Caudoviricetes	Uroviricota	Heunggongvirae	Duplodnaviria	Group I	PHG	Unspecified	High-quality	High-quality	98.49	AAI-based (high-confidence)	0.775	medium_confidence_prediction	NC_027996	TRUE	FALSE	TRUE
NC_027994	Escherichia phage K1H	Escherichia phage K1H Kagunavirus Guernseyvirinae Caudoviricetes Uroviricota Heunggongvirae Duplodnaviria Viruses	41632	FALSE	51.17	DNA	2021-10-12	66	68.1818	31.8182	91.2279		0	Escherichia	Kagunavirus	Kagunavirus	Guernseyvirinae	Unclassified	Unclassified	Caudoviricetes	Uroviricota	Heunggongvirae	Duplodnaviria	Group I	PHG	Escherichia coli O18:K1:H7	High-quality	High-quality	96.35	AAI-based (high-confidence)	1	high_confidence_prediction	NC_027994	TRUE	FALSE	TRUE
NC_027993	Escherichia phage K1G	Escherichia phage K1G Kagunavirus Guernseyvirinae Caudoviricetes Uroviricota Heunggongvirae Duplodnaviria Viruses	43587	FALSE	51.068	DNA	2021-10-12	70	70	30	91.2176		0	Escherichia	Kagunavirus	Kagunavirus	Guernseyvirinae	Unclassified	Unclassified	Caudoviricetes	Uroviricota	Heunggongvirae	Duplodnaviria	Group I	PHG	Escherichia coli O18:K1:H7	High-quality	High-quality	100	AAI-based (high-confidence)	0.95	high_confidence_prediction	NC_027993	TRUE	FALSE	TRUE
NC_027990	Lactobacillus phage LBR48	Lactobacillus phage LBR48 Anamdongvirus LBR48 Anamdongvirus Caudoviricetes Uroviricota Heunggongvirae Duplodnaviria Viruses	48211	FALSE	45.877	DNA	2021-10-12	86	90.6977	9.30233	86.1712		1	Lactobacillus	Anamdongvirus	Anamdongvirus	Unclassified	Unclassified	Unclassified	Caudoviricetes	Uroviricota	Heunggongvirae	Duplodnaviria	Group I	PHG	Unspecified	High-quality	High-quality	100	AAI-based (high-confidence)	0	high_confidence_prediction	NC_027990	TRUE	FALSE	TRUE
NC_027989	Campylobacter phage vB_CcoM-IBB_35	Campylobacter phage vB_CcoM-IBB_35 Firehammervirus Eucampyvirinae Caudoviricetes Uroviricota Heunggongvirae Duplodnaviria Viruses	53237	FALSE	27.265	DNA	2021-10-12	65	95.3846	4.61538	85.0123		0	Campylobacter	Firehammervirus	Firehammervirus	Eucampyvirinae	Unclassified	Unclassified	Caudoviricetes	Uroviricota	Heunggongvirae	Duplodnaviria	Group I	PHG	Unspecified	Low-quality	Genome-fragment	29.82	AAI-based (high-confidence)	0.9726321585903084	high_confidence_prediction	NC_027989	TRUE	FALSE	TRUE
NC_027982	Lactobacillus phage phiPYB5	Lactobacillus phage phiPYB5 Siphoviridae Caudoviricetes Uroviricota Heunggongvirae Duplodnaviria Viruses	32847	FALSE	45.468	DNA	2021-10-12	50	90	10	94.3374		0	Lactobacillus	Siphoviridae	Unclassified	Unclassified	Siphoviridae	Unclassified	Caudoviricetes	Uroviricota	Heunggongvirae	Duplodnaviria	Group I	PHG	Lactobacillus fermentum strain YB5	High-quality	High-quality	100	AAI-based (high-confidence)	0.025	high_confidence_prediction		FALSE	FALSE	TRUE
NC_027981	Vibrio phage VP585	Vibrio phage VP585 Vhmlvirus Caudoviricetes Uroviricota Heunggongvirae Duplodnaviria Viruses	42612	FALSE	50.878	DNA	2021-10-12	61	75.4098	24.5902	91.5024		0	Vibrio	Vhmlvirus	Vhmlvirus	Unclassified	Unclassified	Unclassified	Caudoviricetes	Uroviricota	Heunggongvirae	Duplodnaviria	Group I	PHG	Vibrio parahaemolyticus	High-quality	High-quality	100	AAI-based (high-confidence)	0.1	medium_confidence_prediction	NC_027981	TRUE	FALSE	TRUE
NC_027980	Enterobacter phage phiKDA1	Enterobacter phage phiKDA1 Koutsourovirus KDA1 Koutsourovirus Slopekvirinae Autographiviridae Caudoviricetes Uroviricota Heunggongvirae Duplodnaviria Viruses	43804	FALSE	51.678	DNA	2021-10-12	59	100	0	92.5326		0	Enterobacter	Koutsourovirus	Koutsourovirus	Slopekvirinae	Autographiviridae	Unclassified	Caudoviricetes	Uroviricota	Heunggongvirae	Duplodnaviria	Group I	PHG	Enterobacter cloacae	Complete	High-quality	100	DTR (high-confidence)	0.7550660792951542	medium_confidence_prediction	NC_027980	TRUE	FALSE	TRUE
NC_024124	Escherichia phage vB_EcoM_JS09	Escherichia phage vB_EcoM_JS09 Mosigvirus Tevenvirinae Straboviridae Caudoviricetes Uroviricota Heunggongvirae Duplodnaviria Viruses	169148	FALSE	37.649	DNA	2021-10-12	275	85.0909	14.9091	95.0304		2	Escherichia	Mosigvirus	Mosigvirus	Tevenvirinae	Straboviridae	Unclassified	Caudoviricetes	Uroviricota	Heunggongvirae	Duplodnaviria	Group I	PHG	avian pathogenic Escherichia coli and genetically engineered Escherichia coli B and K strain	High-quality	High-quality	99.78	AAI-based (high-confidence)	0.9736565181674894	high_confidence_prediction	NC_024124	TRUE	FALSE	TRUE
NC_026607	Salmonella phage STP4-a	Salmonella phage STP4-a Gelderlandvirus stp4a Gelderlandvirus Tevenvirinae Straboviridae Caudoviricetes Uroviricota Heunggongvirae Duplodnaviria Viruses	159914	FALSE	36.862	DNA	2021-10-12	257	18.2879	81.7121	94.6246		4	Salmonella	Gelderlandvirus	Gelderlandvirus	Tevenvirinae	Straboviridae	Unclassified	Caudoviricetes	Uroviricota	Heunggongvirae	Duplodnaviria	Group I	PHG	Salmonella Typhimurium ATCC 14028	High-quality	High-quality	95.19	AAI-based (high-confidence)	0.9875	high_confidence_prediction	NC_026607	TRUE	FALSE	TRUE
NC_027396	Streptococcus phage SpSL1	Streptococcus phage SpSL1 Siphoviridae Caudoviricetes Uroviricota Heunggongvirae Duplodnaviria Viruses	33756	FALSE	38.595	DNA	2021-10-12	49	87.7551	12.2449	93.6456		0	Streptococcus	Siphoviridae	Unclassified	Unclassified	Siphoviridae	Unclassified	Caudoviricetes	Uroviricota	Heunggongvirae	Duplodnaviria	Group I	PHG	Streptococcus pneumoniae	High-quality	High-quality	100	AAI-based (high-confidence)	0	high_confidence_prediction		FALSE	FALSE	TRUE
NC_027392	Propionibacterium phage PHL194M00	Propionibacterium phage PHL194M00 Pahexavirus Caudoviricetes Uroviricota Heunggongvirae Duplodnaviria Viruses	29264	FALSE	54.159	DNA	2021-10-12	41	53.6585	46.3415	85.477		0	Propionibacterium	Pahexavirus	Pahexavirus	Unclassified	Unclassified	Unclassified	Caudoviricetes	Uroviricota	Heunggongvirae	Duplodnaviria	Group I	PHG	Propionibacterium acnes	High-quality	High-quality	99.34	AAI-based (high-confidence)	0.7875	medium_confidence_prediction	NC_027392	TRUE	FALSE	TRUE
NC_027391	Propionibacterium phage PHL041M10	Propionibacterium phage PHL041M10 Pahexavirus Caudoviricetes Uroviricota Heunggongvirae Duplodnaviria Viruses	29412	FALSE	54.27	DNA	2021-10-12	40	52.5	47.5	86.4137		0	Propionibacterium	Pahexavirus	Pahexavirus	Unclassified	Unclassified	Unclassified	Caudoviricetes	Uroviricota	Heunggongvirae	Duplodnaviria	Group I	PHG	Propionibacterium acnes	High-quality	High-quality	99.84	AAI-based (high-confidence)	0.85	medium_confidence_prediction	NC_027391	TRUE	FALSE	TRUE
NC_027390	Proteus phage PM 93	Proteus phage PM 93 Acadevirus PM93 Acadevirus Molineuxvirinae Autographiviridae Caudoviricetes Uroviricota Heunggongvirae Duplodnaviria Viruses	45169	FALSE	39.363	DNA	2021-10-12	52	100	0	92.9376		0	Proteus	Acadevirus	Acadevirus	Molineuxvirinae	Autographiviridae	Unclassified	Caudoviricetes	Uroviricota	Heunggongvirae	Duplodnaviria	Group I	PHG	Proteus mirabilis strain 824 (LMMB NIBOCH collection)	High-quality	High-quality	100	AAI-based (high-confidence)	0.9727933468119908	high_confidence_prediction	NC_027390	TRUE	FALSE	TRUE
NC_027389	Propionibacterium phage PHL141N00	Propionibacterium phage PHL141N00 Pahexavirus Caudoviricetes Uroviricota Heunggongvirae Duplodnaviria Viruses	29494	FALSE	53.943	DNA	2021-10-12	41	53.6585	46.3415	86.4684		0	Propionibacterium	Pahexavirus	Pahexavirus	Unclassified	Unclassified	Unclassified	Caudoviricetes	Uroviricota	Heunggongvirae	Duplodnaviria	Group I	PHG	Propionibacterium acnes	High-quality	High-quality	100	AAI-based (high-confidence)	0.925	medium_confidence_prediction	NC_027389	TRUE	FALSE	TRUE
NC_027386	Propionibacterium phage PHL152M00	Propionibacterium phage PHL152M00 Pahexavirus Caudoviricetes Uroviricota Heunggongvirae Duplodnaviria Viruses	29247	FALSE	54.153	DNA	2021-10-12	42	50	50	87.332		0	Propionibacterium	Pahexavirus	Pahexavirus	Unclassified	Unclassified	Unclassified	Caudoviricetes	Uroviricota	Heunggongvirae	Duplodnaviria	Group I	PHG	Propionibacterium acnes	High-quality	High-quality	99.28	AAI-based (high-confidence)	0.9375	medium_confidence_prediction	NC_027386	TRUE	FALSE	TRUE
NC_027385	Propionibacterium phage PHL092M00	Propionibacterium phage PHL092M00 Pahexavirus Caudoviricetes Uroviricota Heunggongvirae Duplodnaviria Viruses	29261	FALSE	53.918	DNA	2021-10-12	40	52.5	47.5	84.5323		0	Propionibacterium	Pahexavirus	Pahexavirus	Unclassified	Unclassified	Unclassified	Caudoviricetes	Uroviricota	Heunggongvirae	Duplodnaviria	Group I	PHG	Propionibacterium acnes	High-quality	High-quality	99.33	AAI-based (high-confidence)	0.9117103416003745	medium_confidence_prediction	NC_027385	TRUE	FALSE	TRUE
NC_027384	Pseudomonas phage H70	Pseudomonas phage H70 Casadabanvirus Caudoviricetes Uroviricota Heunggongvirae Duplodnaviria Viruses	37359	FALSE	64.25	DNA	2021-10-12	55	98.1818	1.81818	94.9089		0	Pseudomonas	Casadabanvirus	Casadabanvirus	Unclassified	Unclassified	Unclassified	Caudoviricetes	Uroviricota	Heunggongvirae	Duplodnaviria	Group I	PHG	Pseudomonas aeruginosa Ps33	High-quality	High-quality	97.63	AAI-based (high-confidence)	0.175	medium_confidence_prediction		FALSE	FALSE	TRUE
NC_027383	Escherichia phage YD-2008.s	Escherichia phage YD-2008.s Dhillonvirus Caudoviricetes Uroviricota Heunggongvirae Duplodnaviria Viruses	44613	FALSE	54.614	DNA	2021-10-12	60	38.3333	61.6667	90.9623		0	Escherichia	Dhillonvirus	Dhillonvirus	Unclassified	Unclassified	Unclassified	Caudoviricetes	Uroviricota	Heunggongvirae	Duplodnaviria	Group I	PHG	Escherichia coli ATCC 11303	High-quality	High-quality	99.75	AAI-based (high-confidence)	0.975	high_confidence_prediction	NC_027383	TRUE	FALSE	TRUE
NC_027382	Shigella phage SfMu	Shigella phage SfMu Muvirus Caudoviricetes Uroviricota Heunggongvirae Duplodnaviria Viruses	37146	FALSE	51.946	DNA	2021-10-12	53	92.4528	7.54717	93.3936		0	Shigella	Muvirus	Muvirus	Unclassified	Unclassified	Unclassified	Caudoviricetes	Uroviricota	Heunggongvirae	Duplodnaviria	Group I	PHG	Shigella flexneri serotype 4a	High-quality	High-quality	96.53	AAI-based (high-confidence)	0.025	high_confidence_prediction	NC_027382	TRUE	FALSE	TRUE
NC_027380	Propionibacterium phage PHL067M01	Propionibacterium phage PHL067M01 Pahexavirus Caudoviricetes Uroviricota Heunggongvirae Duplodnaviria Viruses	29377	FALSE	54.267	DNA	2021-10-12	42	52.381	47.619	87.6911		0	Propionibacterium	Pahexavirus	Pahexavirus	Unclassified	Unclassified	Unclassified	Caudoviricetes	Uroviricota	Heunggongvirae	Duplodnaviria	Group I	PHG	Propionibacterium acnes	High-quality	High-quality	99.72	AAI-based (high-confidence)	0.9375	medium_confidence_prediction	NC_027380	TRUE	FALSE	TRUE
NC_027379	Proteus phage PM 85	Proteus phage PM 85 Acadevirus PM85 Acadevirus Molineuxvirinae Autographiviridae Caudoviricetes Uroviricota Heunggongvirae Duplodnaviria Viruses	43642	FALSE	39.322	DNA	2021-10-12	50	98	2	91.9275		0	Proteus	Acadevirus	Acadevirus	Molineuxvirinae	Autographiviridae	Unclassified	Caudoviricetes	Uroviricota	Heunggongvirae	Duplodnaviria	Group I	PHG	Proteus mirabilis strain 922 (LMMB NIBOCH collection)	High-quality	High-quality	97.87	AAI-based (high-confidence)	0.9727933468119908	high_confidence_prediction	NC_027379	TRUE	FALSE	TRUE
NC_027377	Leuconostoc phage Ln-8	Leuconostoc phage Ln-8 Unaquatrovirus Mccleskeyvirinae Caudoviricetes Uroviricota Heunggongvirae Duplodnaviria Viruses	28921	FALSE	36.14	DNA	2021-10-12	43	46.5116	53.4884	91.4387		0	Leuconostoc	Unaquatrovirus	Unaquatrovirus	Mccleskeyvirinae	Unclassified	Unclassified	Caudoviricetes	Uroviricota	Heunggongvirae	Duplodnaviria	Group I	PHG	Leuconostoc mesenteroides subsp. mesenteroides D6a	Complete	High-quality	100	DTR (high-confidence)	0.8118782016546146	medium_confidence_prediction		FALSE	FALSE	TRUE
NC_027376	Propionibacterium phage PHL308M00	Propionibacterium phage PHL308M00 Pahexavirus Caudoviricetes Uroviricota Heunggongvirae Duplodnaviria Viruses	29442	FALSE	54.249	DNA	2021-10-12	41	51.2195	48.7805	87.2121		0	Propionibacterium	Pahexavirus	Pahexavirus	Unclassified	Unclassified	Unclassified	Caudoviricetes	Uroviricota	Heunggongvirae	Duplodnaviria	Group I	PHG	Propionibacterium acnes	High-quality	High-quality	99.94	AAI-based (high-confidence)	0.9625	high_confidence_prediction	NC_027376	TRUE	FALSE	TRUE
NC_027373	Propionibacterium phage PHL030N00	Propionibacterium phage PHL030N00 Pahexavirus Caudoviricetes Uroviricota Heunggongvirae Duplodnaviria Viruses	29423	FALSE	53.91	DNA	2021-10-12	43	48.8372	51.1628	87.4826		0	Propionibacterium	Pahexavirus	Pahexavirus	Unclassified	Unclassified	Unclassified	Caudoviricetes	Uroviricota	Heunggongvirae	Duplodnaviria	Group I	PHG	Propionibacterium acnes	High-quality	High-quality	99.88	AAI-based (high-confidence)	0.9875	high_confidence_prediction		FALSE	FALSE	TRUE
NC_027370	Propionibacterium phage PHL179M00	Propionibacterium phage PHL179M00 Pahexavirus Caudoviricetes Uroviricota Heunggongvirae Duplodnaviria Viruses	29428	FALSE	53.928	DNA	2021-10-12	41	51.2195	48.7805	86.8968		0	Propionibacterium	Pahexavirus	Pahexavirus	Unclassified	Unclassified	Unclassified	Caudoviricetes	Uroviricota	Heunggongvirae	Duplodnaviria	Group I	PHG	Propionibacterium acnes	High-quality	High-quality	99.9	AAI-based (high-confidence)	0.925	medium_confidence_prediction	NC_027370	TRUE	FALSE	TRUE
NC_027367	Propionibacterium phage PHL132N00	Propionibacterium phage PHL132N00 Pahexavirus Caudoviricetes Uroviricota Heunggongvirae Duplodnaviria Viruses	29003	FALSE	54.329	DNA	2021-10-12	39	53.8462	46.1538	83.7948		0	Propionibacterium	Pahexavirus	Pahexavirus	Unclassified	Unclassified	Unclassified	Caudoviricetes	Uroviricota	Heunggongvirae	Duplodnaviria	Group I	PHG	Propionibacterium acnes	High-quality	High-quality	98.46	AAI-based (high-confidence)	0.95	high_confidence_prediction	NC_027367	TRUE	FALSE	TRUE
NC_027362	Propionibacterium phage PHL116M00	Propionibacterium phage PHL116M00 Pahexavirus Caudoviricetes Uroviricota Heunggongvirae Duplodnaviria Viruses	29394	FALSE	53.96	DNA	2021-10-12	40	52.5	47.5	86.3033		0	Propionibacterium	Pahexavirus	Pahexavirus	Unclassified	Unclassified	Unclassified	Caudoviricetes	Uroviricota	Heunggongvirae	Duplodnaviria	Group I	PHG	Propionibacterium acnes	High-quality	High-quality	99.78	AAI-based (high-confidence)	0.8744461765671151	medium_confidence_prediction	NC_027362	TRUE	FALSE	TRUE
NC_027361	Propionibacterium phage PHL085N00	Propionibacterium phage PHL085N00 Pahexavirus Caudoviricetes Uroviricota Heunggongvirae Duplodnaviria Viruses	29454	FALSE	53.833	DNA	2021-10-12	41	48.7805	51.2195	86.7488		0	Propionibacterium	Pahexavirus	Pahexavirus	Unclassified	Unclassified	Unclassified	Caudoviricetes	Uroviricota	Heunggongvirae	Duplodnaviria	Group I	PHG	Propionibacterium acnes	High-quality	High-quality	99.98	AAI-based (high-confidence)	0.9125	medium_confidence_prediction		FALSE	FALSE	TRUE
NC_027360	Enterobacteriaphage UAB_Phi87	Enterobacteriaphage UAB_Phi87 Felixounavirus Ounavirinae Caudoviricetes Uroviricota Heunggongvirae Duplodnaviria Viruses	87603	FALSE	38.887	DNA	2021-10-12	127	27.5591	72.4409	89.8325		28	Enterobacteria	Felixounavirus	Felixounavirus	Ounavirinae	Unclassified	Unclassified	Caudoviricetes	Uroviricota	Heunggongvirae	Duplodnaviria	Group I	PHG	Salmonella enterica subsp. enterica	Complete	High-quality	100	DTR (high-confidence)	0.9125	medium_confidence_prediction	NC_027360	TRUE	FALSE	TRUE
NC_027357	Propionibacterium phage PHL025M00	Propionibacterium phage PHL025M00 Pahexavirus Caudoviricetes Uroviricota Heunggongvirae Duplodnaviria Viruses	29496	FALSE	53.984	DNA	2021-10-12	41	51.2195	48.7805	86.8796		0	Propionibacterium	Pahexavirus	Pahexavirus	Unclassified	Unclassified	Unclassified	Caudoviricetes	Uroviricota	Heunggongvirae	Duplodnaviria	Group I	PHG	Propionibacterium acnes	High-quality	High-quality	100	AAI-based (high-confidence)	0.8375	medium_confidence_prediction	NC_027357	TRUE	FALSE	TRUE
NC_027355	Bacillus phage BCP8-2	Bacillus phage BCP8-2 Caeruleovirus Bastillevirinae Herelleviridae Caudoviricetes Uroviricota Heunggongvirae Duplodnaviria Viruses	159071	FALSE	39.452	DNA	2021-10-12	226	16.8142	83.1858	89.213		18	Bacillus	Caeruleovirus	Caeruleovirus	Bastillevirinae	Herelleviridae	Unclassified	Caudoviricetes	Uroviricota	Heunggongvirae	Duplodnaviria	Group I	PHG	Bacillus cereus JCM 2152	High-quality	High-quality	99.62	AAI-based (high-confidence)	0.8375	medium_confidence_prediction	NC_027355	TRUE	FALSE	TRUE
NC_027354	Propionibacterium phage PHL301M00	Propionibacterium phage PHL301M00 Pahexavirus Caudoviricetes Uroviricota Heunggongvirae Duplodnaviria Viruses	29323	FALSE	54.408	DNA	2021-10-12	41	51.2195	48.7805	87.4842		0	Propionibacterium	Pahexavirus	Pahexavirus	Unclassified	Unclassified	Unclassified	Caudoviricetes	Uroviricota	Heunggongvirae	Duplodnaviria	Group I	PHG	Propionibacterium acnes	High-quality	High-quality	99.54	AAI-based (high-confidence)	0.9625	high_confidence_prediction	NC_027354	TRUE	FALSE	TRUE
NC_027352	Bacillus phage JBP901	Bacillus phage JBP901 Caeruleovirus Bastillevirinae Herelleviridae Caudoviricetes Uroviricota Heunggongvirae Duplodnaviria Viruses	159492	FALSE	39.658	DNA	2021-10-12	229	16.1572	83.8428	90.7456		20	Bacillus	Caeruleovirus	Caeruleovirus	Bastillevirinae	Herelleviridae	Unclassified	Caudoviricetes	Uroviricota	Heunggongvirae	Duplodnaviria	Group I	PHG	Bacillus cereus ATCC 14579	High-quality	High-quality	99.88	AAI-based (high-confidence)	0.8	medium_confidence_prediction	NC_027352	TRUE	FALSE	TRUE
NC_027349	Escherichia phage HY01	Escherichia phage HY01 Tequatrovirus Tevenvirinae Straboviridae Caudoviricetes Uroviricota Heunggongvirae Duplodnaviria Viruses	166977	FALSE	35.453	DNA	2021-10-12	265	15.4717	84.5283	94.7807		9	Escherichia	Tequatrovirus	Tequatrovirus	Tevenvirinae	Straboviridae	Unclassified	Caudoviricetes	Uroviricota	Heunggongvirae	Duplodnaviria	Group I	PHG	Unspecified	High-quality	High-quality	99.31	AAI-based (high-confidence)	0.9625	high_confidence_prediction	NC_027349	TRUE	FALSE	TRUE
NC_027347	Propionibacterium phage PHL151M00	Propionibacterium phage PHL151M00 Pahexavirus Caudoviricetes Uroviricota Heunggongvirae Duplodnaviria Viruses	29511	FALSE	53.993	DNA	2021-10-12	42	52.381	47.619	88.1061		0	Propionibacterium	Pahexavirus	Pahexavirus	Unclassified	Unclassified	Unclassified	Caudoviricetes	Uroviricota	Heunggongvirae	Duplodnaviria	Group I	PHG	Propionibacterium acnes	High-quality	High-quality	100	AAI-based (high-confidence)	0.875	medium_confidence_prediction	NC_027347	TRUE	FALSE	TRUE
NC_027346	Propionibacterium phage PHL171M01	Propionibacterium phage PHL171M01 Pahexavirus Caudoviricetes Uroviricota Heunggongvirae Duplodnaviria Viruses	29327	FALSE	53.712	DNA	2021-10-12	42	50	50	87.7178		0	Propionibacterium	Pahexavirus	Pahexavirus	Unclassified	Unclassified	Unclassified	Caudoviricetes	Uroviricota	Heunggongvirae	Duplodnaviria	Group I	PHG	Propionibacterium acnes	High-quality	High-quality	99.56	AAI-based (high-confidence)	0.875	medium_confidence_prediction	NC_027346	TRUE	FALSE	TRUE
NC_027339	Enterobacteria phage SfI	Enterobacteria phage SfI Myoviridae Caudoviricetes Uroviricota Heunggongvirae Duplodnaviria Viruses	38389	FALSE	50.116	DNA	2021-10-12	58	67.2414	32.7586	89.8174		2	Enterobacteria	Myoviridae	Unclassified	Unclassified	Myoviridae	Unclassified	Caudoviricetes	Uroviricota	Heunggongvirae	Duplodnaviria	Group I	PHG	Shigella flexneri serotype 1a strain 019	High-quality	High-quality	97.01	AAI-based (high-confidence)	0	high_confidence_prediction		FALSE	FALSE	TRUE
NC_027337	Escherichia phage vB_EcoM-VpaE1	Escherichia phage vB_EcoM-VpaE1 Felixounavirus Ounavirinae Caudoviricetes Uroviricota Heunggongvirae Duplodnaviria Viruses	88403	FALSE	38.943	DNA	2021-10-12	123	73.9837	26.0163	88.8137		25	Escherichia	Felixounavirus	Felixounavirus	Ounavirinae	Unclassified	Unclassified	Caudoviricetes	Uroviricota	Heunggongvirae	Duplodnaviria	Group I	PHG	Escherichia coli B strains	High-quality	High-quality	100	AAI-based (high-confidence)	1	high_confidence_prediction	NC_027337	TRUE	FALSE	TRUE
NC_027336	Propionibacterium phage PHL009M11	Propionibacterium phage PHL009M11 Pahexavirus Caudoviricetes Uroviricota Heunggongvirae Duplodnaviria Viruses	29503	FALSE	53.937	DNA	2021-10-12	41	51.2195	48.7805	86.6048		0	Propionibacterium	Pahexavirus	Pahexavirus	Unclassified	Unclassified	Unclassified	Caudoviricetes	Uroviricota	Heunggongvirae	Duplodnaviria	Group I	PHG	Propionibacterium acnes	High-quality	High-quality	100	AAI-based (high-confidence)	0.925	medium_confidence_prediction	NC_027336	TRUE	FALSE	TRUE
NC_027333	Propionibacterium phage PHL070N00	Propionibacterium phage PHL070N00 Pahexavirus Caudoviricetes Uroviricota Heunggongvirae Duplodnaviria Viruses	29421	FALSE	54.04	DNA	2021-10-12	41	51.2195	48.7805	87.4375		0	Propionibacterium	Pahexavirus	Pahexavirus	Unclassified	Unclassified	Unclassified	Caudoviricetes	Uroviricota	Heunggongvirae	Duplodnaviria	Group I	PHG	Propionibacterium acnes	High-quality	High-quality	99.87	AAI-based (high-confidence)	0.975	high_confidence_prediction	NC_027333	TRUE	FALSE	TRUE
NC_027331	Citrobacter phage Moon	Citrobacter phage Moon Moonvirus Tevenvirinae Straboviridae Caudoviricetes Uroviricota Heunggongvirae Duplodnaviria Viruses	170341	FALSE	38.876	DNA	2021-10-12	296	14.527	85.473	95.408		9	Citrobacter	Moonvirus	Moonvirus	Tevenvirinae	Straboviridae	Unclassified	Caudoviricetes	Uroviricota	Heunggongvirae	Duplodnaviria	Group I	PHG	Citrobacter freundii	High-quality	High-quality	100	AAI-based (high-confidence)	0.9125	medium_confidence_prediction	NC_027331	TRUE	FALSE	TRUE
NC_027329	Salmonella phage vB_SPuM_SP116	Salmonella phage vB_SPuM_SP116 Felixounavirus SP116 Felixounavirus Ounavirinae Caudoviricetes Uroviricota Heunggongvirae Duplodnaviria Viruses	87510	FALSE	38.839	DNA	2021-10-12	120	75.8333	24.1667	87.9808		25	Salmonella	Felixounavirus	Felixounavirus	Ounavirinae	Unclassified	Unclassified	Caudoviricetes	Uroviricota	Heunggongvirae	Duplodnaviria	Group I	PHG	Salmonella enterica serovar Pullorum 96116	High-quality	High-quality	99.4	AAI-based (high-confidence)	1	high_confidence_prediction	NC_027329	TRUE	FALSE	TRUE
NC_027405	Propionibacterium phage PHL163M00	Propionibacterium phage PHL163M00 Pahexavirus Caudoviricetes Uroviricota Heunggongvirae Duplodnaviria Viruses	29264	FALSE	54.155	DNA	2021-10-12	40	72.5	27.5	80.9254		0	Propionibacterium	Pahexavirus	Pahexavirus	Unclassified	Unclassified	Unclassified	Caudoviricetes	Uroviricota	Heunggongvirae	Duplodnaviria	Group I	PHG	Propionibacterium acnes	High-quality	High-quality	99.34	AAI-based (high-confidence)	0.7875	medium_confidence_prediction	NC_027405	TRUE	FALSE	TRUE
NC_027404	Yersinia phage PST	Yersinia phage PST Tequatrovirus Tevenvirinae Straboviridae Caudoviricetes Uroviricota Heunggongvirae Duplodnaviria Viruses	167785	FALSE	35.32	DNA	2021-10-12	265	16.6038	83.3962	94.2599		9	Yersinia	Tequatrovirus	Tequatrovirus	Tevenvirinae	Straboviridae	Unclassified	Caudoviricetes	Uroviricota	Heunggongvirae	Duplodnaviria	Group I	PHG	Unspecified	High-quality	High-quality	100	AAI-based (high-confidence)	1	high_confidence_prediction	NC_027404	TRUE	FALSE	TRUE
NC_027403	Propionibacterium phage PHL117M00	Propionibacterium phage PHL117M00 Pahexavirus Caudoviricetes Uroviricota Heunggongvirae Duplodnaviria Viruses	29255	FALSE	54.162	DNA	2021-10-12	41	53.6585	46.3415	85.5033		0	Propionibacterium	Pahexavirus	Pahexavirus	Unclassified	Unclassified	Unclassified	Caudoviricetes	Uroviricota	Heunggongvirae	Duplodnaviria	Group I	PHG	Propionibacterium acnes	High-quality	High-quality	99.31	AAI-based (high-confidence)	0.7875	medium_confidence_prediction	NC_027403	TRUE	FALSE	TRUE
NC_027402	Salmonella phage SPN3US	Salmonella phage SPN3US Seoulvirus Caudoviricetes Uroviricota Heunggongvirae Duplodnaviria Viruses	240413	TRUE	48.54	DNA	2021-10-12	259	87.6448	12.3552	93.5195		1	Salmonella	Seoulvirus	Seoulvirus	Unclassified	Unclassified	Unclassified	Caudoviricetes	Uroviricota	Heunggongvirae	Duplodnaviria	Group I	PHG	Unspecified	High-quality	High-quality	97.85	AAI-based (high-confidence)	0.9176762114537448	medium_confidence_prediction	NC_027402	TRUE	FALSE	TRUE
NC_027401	Propionibacterium phage PHL095N00	Propionibacterium phage PHL095N00 Pahexavirus Caudoviricetes Uroviricota Heunggongvirae Duplodnaviria Viruses	29751	FALSE	53.995	DNA	2021-10-12	43	48.8372	51.1628	87.4155		0	Propionibacterium	Pahexavirus	Pahexavirus	Unclassified	Unclassified	Unclassified	Caudoviricetes	Uroviricota	Heunggongvirae	Duplodnaviria	Group I	PHG	Propionibacterium acnes	High-quality	High-quality	100	AAI-based (high-confidence)	0.8875	medium_confidence_prediction	NC_027401	TRUE	FALSE	TRUE
NC_027400	Propionibacterium phage PHL055N00	Propionibacterium phage PHL055N00 Pahexavirus Caudoviricetes Uroviricota Heunggongvirae Duplodnaviria Viruses	29264	FALSE	54.159	DNA	2021-10-12	41	53.6585	46.3415	85.477		0	Propionibacterium	Pahexavirus	Pahexavirus	Unclassified	Unclassified	Unclassified	Caudoviricetes	Uroviricota	Heunggongvirae	Duplodnaviria	Group I	PHG	Propionibacterium acnes	High-quality	High-quality	99.34	AAI-based (high-confidence)	0.7875	medium_confidence_prediction		FALSE	FALSE	TRUE
NC_027399	Klebsiella phage K64-1	Klebsiella phage K64-1 Alcyoneusvirus K641 Alcyoneusvirus Caudoviricetes Uroviricota Heunggongvirae Duplodnaviria Viruses	346602	TRUE	31.717	DNA	2021-10-12	540	94.4444	5.55556	90.6556		7	Klebsiella	Alcyoneusvirus	Alcyoneusvirus	Unclassified	Unclassified	Unclassified	Caudoviricetes	Uroviricota	Heunggongvirae	Duplodnaviria	Group I	PHG	Klebsiella pneumoniae	High-quality	High-quality	100	AAI-based (high-confidence)	0.9875	high_confidence_prediction	NC_027399	TRUE	FALSE	TRUE
NC_027398	Enterobacteria phage Sf101	Enterobacteria phage Sf101 Lederbergvirus Caudoviricetes Uroviricota Heunggongvirae Duplodnaviria Viruses	38742	FALSE	47.445	DNA	2021-10-12	56	62.5	37.5	89.3372		0	Enterobacteria	Lederbergvirus	Lederbergvirus	Unclassified	Unclassified	Unclassified	Caudoviricetes	Uroviricota	Heunggongvirae	Duplodnaviria	Group I	PHG	Shigella flexneri serotype 7a	High-quality	High-quality	98.74	AAI-based (high-confidence)	0	high_confidence_prediction		FALSE	FALSE	TRUE
NC_027387	Escherichia phage CICC 80001	Escherichia phage CICC 80001 Teseptimavirus CICC80001 Teseptimavirus Studiervirinae Autographiviridae Caudoviricetes Uroviricota Heunggongvirae Duplodnaviria Viruses	38810	FALSE	48.82	DNA	2021-10-12	50	98	2	90.7189		0	Escherichia	Teseptimavirus	Teseptimavirus	Studiervirinae	Autographiviridae	Unclassified	Caudoviricetes	Uroviricota	Heunggongvirae	Duplodnaviria	Group I	PHG	Escherichia coli HY05C	High-quality	High-quality	97.24	AAI-based (high-confidence)	0.9987156186452292	high_confidence_prediction	NC_027387	TRUE	FALSE	TRUE
NC_027371	Propionibacterium phage Pacnes 2012-15	Propionibacterium phage Pacnes 2012-15 Pahexavirus Caudoviricetes Uroviricota Heunggongvirae Duplodnaviria Viruses	29741	FALSE	54.423	DNA	2021-10-12	42	47.619	52.381	86.4463		0	Propionibacterium	Pahexavirus	Pahexavirus	Unclassified	Unclassified	Unclassified	Caudoviricetes	Uroviricota	Heunggongvirae	Duplodnaviria	Group I	PHG	Propionibacterium acnes	High-quality	High-quality	100	AAI-based (high-confidence)	0.7375	medium_confidence_prediction	NC_027371	TRUE	FALSE	TRUE
NC_027369	Escherichia phage EC6	Escherichia phage EC6 Felixounavirus Ounavirinae Caudoviricetes Uroviricota Heunggongvirae Duplodnaviria Viruses	86231	FALSE	38.898	DNA	2021-10-12	134	72.3881	27.6119	88.9123		25	Escherichia	Felixounavirus	Felixounavirus	Ounavirinae	Unclassified	Unclassified	Caudoviricetes	Uroviricota	Heunggongvirae	Duplodnaviria	Group I	PHG	Escherichia coli serotype O157:H7	Complete	High-quality	100	DTR (high-confidence)	1	high_confidence_prediction	NC_027369	TRUE	FALSE	TRUE
NC_027368	Vibrio phage PV94	Vibrio phage PV94 Vulnificusvirus PV94 Vulnificusvirus Peduoviridae Caudoviricetes Uroviricota Heunggongvirae Duplodnaviria Viruses	33828	FALSE	48.17	DNA	2021-10-12	49	79.5918	20.4082	91.8233		0	Vibrio	Vulnificusvirus	Vulnificusvirus	Unclassified	Peduoviridae	Unclassified	Caudoviricetes	Uroviricota	Heunggongvirae	Duplodnaviria	Group I	PHG	Vibrio vulnificus	High-quality	High-quality	100	AAI-based (high-confidence)	0	high_confidence_prediction	NC_027368	TRUE	FALSE	TRUE
NC_027364	Escherichia phage PBECO4	Escherichia phage PBECO4 Asteriusvirus PBECO4 Asteriusvirus Caudoviricetes Uroviricota Heunggongvirae Duplodnaviria Viruses	348113	TRUE	34.087	DNA	2021-10-12	595	6.89076	93.1092	91.6631		6	Escherichia	Asteriusvirus	Asteriusvirus	Unclassified	Unclassified	Unclassified	Caudoviricetes	Uroviricota	Heunggongvirae	Duplodnaviria	Group I	PHG	Escherichia coli O157	High-quality	High-quality	92.37	AAI-based (high-confidence)	1	high_confidence_prediction	NC_027364	TRUE	FALSE	TRUE
NC_027353	Yersinia phage phiD1	Yersinia phage phiD1 Tequatrovirus Tevenvirinae Straboviridae Caudoviricetes Uroviricota Heunggongvirae Duplodnaviria Viruses	167063	FALSE	35.442	DNA	2021-10-12	272	15.4412	84.5588	94.6804		9	Yersinia	Tequatrovirus	Tequatrovirus	Tevenvirinae	Straboviridae	Unclassified	Caudoviricetes	Uroviricota	Heunggongvirae	Duplodnaviria	Group I	PHG	Yersinia pestis	High-quality	High-quality	99.36	AAI-based (high-confidence)	1	high_confidence_prediction	NC_027353	TRUE	FALSE	TRUE
NC_027351	Salmonella phage SSE121	Salmonella phage SSE121 Seunavirus Vequintavirinae Caudoviricetes Uroviricota Heunggongvirae Duplodnaviria Viruses	147745	FALSE	45.292	DNA	2021-10-12	241	40.249	59.751	91.4116		24	Salmonella	Seunavirus	Seunavirus	Vequintavirinae	Unclassified	Unclassified	Caudoviricetes	Uroviricota	Heunggongvirae	Duplodnaviria	Group I	PHG	Unspecified	High-quality	High-quality	98.94	AAI-based (high-confidence)	0.998951	high_confidence_prediction	NC_027351	TRUE	FALSE	TRUE
NC_027344	Salmonella phage STML-198	Salmonella phage STML-198 Gelderlandvirus Tevenvirinae Straboviridae Caudoviricetes Uroviricota Heunggongvirae Duplodnaviria Viruses	158099	FALSE	36.888	DNA	2021-10-12	248	17.3387	82.6613	93.0107		3	Salmonella	Gelderlandvirus	Gelderlandvirus	Tevenvirinae	Straboviridae	Unclassified	Caudoviricetes	Uroviricota	Heunggongvirae	Duplodnaviria	Group I	PHG	Unspecified	High-quality	High-quality	94.01	AAI-based (high-confidence)	1	high_confidence_prediction	NC_027344	TRUE	FALSE	TRUE
NC_027334	Aurantimonas phage AmM-1	Aurantimonas phage AmM-1 Myoviridae Caudoviricetes Uroviricota Heunggongvirae Duplodnaviria Viruses	47800	FALSE	66.684	DNA	2021-10-12	68	64.7059	35.2941	92.7552		0	Aurantimonas	Myoviridae	Unclassified	Unclassified	Myoviridae	Unclassified	Caudoviricetes	Uroviricota	Heunggongvirae	Duplodnaviria	Group I	PHG	Aurantimonas sp. C5-1	High-quality	High-quality	100	AAI-based (high-confidence)	0.2	medium_confidence_prediction		FALSE	FALSE	TRUE
NC_027295	Propionibacterium phage PHL199M00	Propionibacterium phage PHL199M00 Pahexavirus Caudoviricetes Uroviricota Heunggongvirae Duplodnaviria Viruses	29806	FALSE	54.043	DNA	2021-10-12	41	48.7805	51.2195	84.8789		0	Propionibacterium	Pahexavirus	Pahexavirus	Unclassified	Unclassified	Unclassified	Caudoviricetes	Uroviricota	Heunggongvirae	Duplodnaviria	Group I	PHG	Propionibacterium acnes	High-quality	High-quality	100	AAI-based (high-confidence)	0.9625	high_confidence_prediction	NC_027295	TRUE	FALSE	TRUE
NC_027299	Sulfitobacter phage NYA-2014a	Sulfitobacter phage NYA-2014a Podoviridae Caudoviricetes Uroviricota Heunggongvirae Duplodnaviria Viruses	42092	FALSE	58.541	DNA	2021-10-12	71	39.4366	60.5634	91.8559		0	Sulfitobacter	Podoviridae	Unclassified	Unclassified	Podoviridae	Unclassified	Caudoviricetes	Uroviricota	Heunggongvirae	Duplodnaviria	Group I	PHG	Sulfitobacter sp. CB2047	High-quality	High-quality	100	AAI-based (high-confidence)	0.0625	medium_confidence_prediction		FALSE	FALSE	TRUE
NC_027298	Casadabanvirus LPB1	Casadabanvirus LPB1 Casadabanvirus Caudoviricetes Uroviricota Heunggongvirae Duplodnaviria Viruses	36814	FALSE	64.364	DNA	2021-10-12	53	96.2264	3.77358	95.2464		0	Unspecified	Casadabanvirus	Casadabanvirus	Unclassified	Unclassified	Unclassified	Caudoviricetes	Uroviricota	Heunggongvirae	Duplodnaviria	Group I	PHG	Unspecified	High-quality	High-quality	96.24	AAI-based (high-confidence)	0.3	low_confidence_prediction	NC_027298	TRUE	FALSE	TRUE
NC_027294	Propionibacterium phage PHL150M00	Propionibacterium phage PHL150M00 Pahexavirus Caudoviricetes Uroviricota Heunggongvirae Duplodnaviria Viruses	29438	FALSE	54.25	DNA	2021-10-12	41	51.2195	48.7805	87.224		0	Propionibacterium	Pahexavirus	Pahexavirus	Unclassified	Unclassified	Unclassified	Caudoviricetes	Uroviricota	Heunggongvirae	Duplodnaviria	Group I	PHG	Propionibacterium acnes	High-quality	High-quality	99.93	AAI-based (high-confidence)	0.95	high_confidence_prediction		FALSE	FALSE	TRUE
NC_027293	Citrobacter phage Moogle	Citrobacter phage Moogle Mooglevirus Ounavirinae Caudoviricetes Uroviricota Heunggongvirae Duplodnaviria Viruses	87999	FALSE	38.982	DNA	2021-10-12	130	29.2308	70.7692	90.7203		25	Citrobacter	Mooglevirus	Mooglevirus	Ounavirinae	Unclassified	Unclassified	Caudoviricetes	Uroviricota	Heunggongvirae	Duplodnaviria	Group I	PHG	Citrobacter freundii	High-quality	High-quality	99.89	AAI-based (high-confidence)	1	high_confidence_prediction	NC_027293	TRUE	FALSE	TRUE
NC_027204	Sinorhizobium phage phiM12	Sinorhizobium phage phiM12 Emdodecavirus Caudoviricetes Uroviricota Heunggongvirae Duplodnaviria Viruses	194701	FALSE	49.013	DNA	2021-10-12	365	62.7397	37.2603	91.7967		8	Sinorhizobium	Emdodecavirus	Emdodecavirus	Unclassified	Unclassified	Unclassified	Caudoviricetes	Uroviricota	Heunggongvirae	Duplodnaviria	Group I	PHG	Sinorhizobium meliloti	High-quality	High-quality	98.63	AAI-based (high-confidence)	0.8125	medium_confidence_prediction	NC_027204	TRUE	FALSE	TRUE
NC_027130	Synechococcus phage ACG-2014b	Synechococcus phage ACG-2014b Nereusvirus tusconc4 Nereusvirus Kyanoviridae Caudoviricetes Uroviricota Heunggongvirae Duplodnaviria Viruses	172688	FALSE	39.135	DNA	2021-10-12	214	96.729	3.27103	95.3876		5	Synechococcus	Nereusvirus	Nereusvirus	Unclassified	Kyanoviridae	Unclassified	Caudoviricetes	Uroviricota	Heunggongvirae	Duplodnaviria	Group I	PHG	Unspecified	High-quality	High-quality	98.96	AAI-based (high-confidence)	0.95	high_confidence_prediction		FALSE	FALSE	TRUE
NC_027132	Synechococcus phage ACG-2014i	Synechococcus phage ACG-2014i Chalconvirus acg2014i Chalconvirus Kyanoviridae Caudoviricetes Uroviricota Heunggongvirae Duplodnaviria Viruses	190768	FALSE	39.008	DNA	2021-10-12	210	97.1429	2.85714	95.0296		9	Synechococcus	Chalconvirus	Chalconvirus	Unclassified	Kyanoviridae	Unclassified	Caudoviricetes	Uroviricota	Heunggongvirae	Duplodnaviria	Group I	PHG	Unspecified	High-quality	High-quality	99.63	AAI-based (high-confidence)	1	high_confidence_prediction	NC_027132	TRUE	FALSE	TRUE
NC_021190	Enterobacteria phage phi80	Enterobacteria phage phi80 Ravinvirus Caudoviricetes Uroviricota Heunggongvirae Duplodnaviria Viruses	46150	FALSE	52.132	DNA	2021-10-11	65	67.6923	32.3077	90.39		0	Enterobacteria	Ravinvirus	Ravinvirus	Unclassified	Unclassified	Unclassified	Caudoviricetes	Uroviricota	Heunggongvirae	Duplodnaviria	Group I	PHG	Unspecified	High-quality	High-quality	100	AAI-based (high-confidence)	0	high_confidence_prediction		FALSE	FALSE	TRUE
NC_026928	Synechococcus phage ACG-2014e	Synechococcus phage ACG-2014e Chalconvirus acg2014e Chalconvirus Kyanoviridae Caudoviricetes Uroviricota Heunggongvirae Duplodnaviria Viruses	189418	FALSE	38.938	DNA	2021-10-12	212	97.1698	2.83019	94.7719		9	Synechococcus	Chalconvirus	Chalconvirus	Unclassified	Kyanoviridae	Unclassified	Caudoviricetes	Uroviricota	Heunggongvirae	Duplodnaviria	Group I	PHG	Unspecified	High-quality	High-quality	99.26	AAI-based (high-confidence)	0.9625	high_confidence_prediction		FALSE	FALSE	TRUE
NC_026927	Synechococcus phage ACG-2014f	Synechococcus phage ACG-2014f Atlauavirus tusconc8 Atlauavirus Kyanoviridae Caudoviricetes Uroviricota Heunggongvirae Duplodnaviria Viruses	228143	TRUE	41.619	DNA	2021-10-12	292	97.9452	2.05479	94.9098		2	Synechococcus	Atlauavirus	Atlauavirus	Unclassified	Kyanoviridae	Unclassified	Caudoviricetes	Uroviricota	Heunggongvirae	Duplodnaviria	Group I	PHG	Unspecified	High-quality	High-quality	100	AAI-based (high-confidence)	0.975	high_confidence_prediction		FALSE	FALSE	TRUE
NC_026924	Synechococcus phage ACG-2014g	Synechococcus phage ACG-2014g Macariavirus tuscon14g Macariavirus Kyanoviridae Caudoviricetes Uroviricota Heunggongvirae Duplodnaviria Viruses	174885	FALSE	39.258	DNA	2021-10-12	212	95.283	4.71698	95.425		5	Synechococcus	Macariavirus	Macariavirus	Unclassified	Kyanoviridae	Unclassified	Caudoviricetes	Uroviricota	Heunggongvirae	Duplodnaviria	Group I	PHG	Unspecified	High-quality	High-quality	100	AAI-based (high-confidence)	0.8125	medium_confidence_prediction	NC_026924	TRUE	FALSE	TRUE
NC_026923	Synechococcus phage ACG-2014d	Synechococcus phage ACG-2014d Lowelvirus tuscon4d Lowelvirus Kyanoviridae Caudoviricetes Uroviricota Heunggongvirae Duplodnaviria Viruses	179110	FALSE	40.265	DNA	2021-10-12	217	97.6959	2.30415	96.3754		3	Synechococcus	Lowelvirus	Lowelvirus	Unclassified	Kyanoviridae	Unclassified	Caudoviricetes	Uroviricota	Heunggongvirae	Duplodnaviria	Group I	PHG	Unspecified	High-quality	High-quality	99.4	AAI-based (high-confidence)	0.9625	high_confidence_prediction		FALSE	FALSE	TRUE
NC_026926	Synechococcus phage ACG-2014j	Synechococcus phage ACG-2014j Potamoivirus tusconj Potamoivirus Kyanoviridae Caudoviricetes Uroviricota Heunggongvirae Duplodnaviria Viruses	192108	FALSE	38.566	DNA	2021-10-12	228	96.9298	3.07018	95.1371		8	Synechococcus	Potamoivirus	Potamoivirus	Unclassified	Kyanoviridae	Unclassified	Caudoviricetes	Uroviricota	Heunggongvirae	Duplodnaviria	Group I	PHG	Unspecified	High-quality	High-quality	100	AAI-based (high-confidence)	0.9875	high_confidence_prediction		FALSE	FALSE	TRUE
NC_026611	Edwardsiella phage GF-2	Edwardsiella phage GF-2 Gofduovirus GF2 Gofduovirus Caudoviricetes Uroviricota Heunggongvirae Duplodnaviria Viruses	43129	FALSE	51.269	DNA	2021-10-12	80	66.25	33.75	94.0666		2	Edwardsiella	Gofduovirus	Gofduovirus	Unclassified	Unclassified	Unclassified	Caudoviricetes	Uroviricota	Heunggongvirae	Duplodnaviria	Group I	PHG	Unspecified	High-quality	High-quality	100	AAI-based (high-confidence)	0.125	medium_confidence_prediction	NC_026611	TRUE	FALSE	TRUE
NC_026605	Mycobacterium phage Malithi	Mycobacterium phage Malithi Fishburnevirus Pclasvirinae Caudoviricetes Uroviricota Heunggongvirae Duplodnaviria Viruses	46869	FALSE	67.093	DNA	2021-10-12	76	97.3684	2.63158	94.9113		0	Mycobacterium	Fishburnevirus	Fishburnevirus	Pclasvirinae	Unclassified	Unclassified	Caudoviricetes	Uroviricota	Heunggongvirae	Duplodnaviria	Group I	PHG	Unspecified	High-quality	High-quality	95.66	AAI-based (high-confidence)	0	high_confidence_prediction	NC_026605	TRUE	FALSE	TRUE
NC_026602	Pseudomonas phage vB_PaeP_PAO1_Ab05	Pseudomonas phage vB_PaeP_PAO1_Ab05 Phikmvvirus Ab05 Phikmvvirus Krylovirinae Autographiviridae Caudoviricetes Uroviricota Heunggongvirae Duplodnaviria Viruses	43639	FALSE	62.346	DNA	2021-10-12	55	96.3636	3.63636	92.5663		0	Pseudomonas	Phikmvvirus	Phikmvvirus	Krylovirinae	Autographiviridae	Unclassified	Caudoviricetes	Uroviricota	Heunggongvirae	Duplodnaviria	Group I	PHG	Pseudomonas aeruginosa	Complete	High-quality	100	DTR (high-confidence)	0.9601321585903084	high_confidence_prediction	NC_026602	TRUE	FALSE	TRUE
NC_026601	Pseudomonas phage vB_PaeS_PAO1_Ab30	Pseudomonas phage vB_PaeS_PAO1_Ab30 Casadabanvirus Caudoviricetes Uroviricota Heunggongvirae Duplodnaviria Viruses	37238	FALSE	64.08	DNA	2021-10-12	56	96.4286	3.57143	95.9665		0	Pseudomonas	Casadabanvirus	Casadabanvirus	Unclassified	Unclassified	Unclassified	Caudoviricetes	Uroviricota	Heunggongvirae	Duplodnaviria	Group I	PHG	Pseudomonas aeruginosa	High-quality	High-quality	97.92	AAI-based (high-confidence)	0.225	medium_confidence_prediction	NC_026601	TRUE	FALSE	TRUE
NC_026600	Pseudomonas phage vB_PaeM_C1-14_Ab28	Pseudomonas phage vB_PaeM_C1-14_Ab28 Pbunavirus Caudoviricetes Uroviricota Heunggongvirae Duplodnaviria Viruses	66181	FALSE	54.902	DNA	2021-10-12	92	41.3043	58.6957	91.8844		0	Pseudomonas	Pbunavirus	Pbunavirus	Unclassified	Unclassified	Unclassified	Caudoviricetes	Uroviricota	Heunggongvirae	Duplodnaviria	Group I	PHG	Pseudomonas aeruginosa	High-quality	High-quality	100	AAI-based (high-confidence)	0.8875	medium_confidence_prediction	NC_026600	TRUE	FALSE	TRUE
NC_026599	Pseudomonas phage vB_PaeP_C2-10_Ab22	Pseudomonas phage vB_PaeP_C2-10_Ab22 Bruynoghevirus Caudoviricetes Uroviricota Heunggongvirae Duplodnaviria Viruses	45808	FALSE	52.353	DNA	2021-10-12	68	69.1176	30.8824	91.6805		3	Pseudomonas	Bruynoghevirus	Bruynoghevirus	Unclassified	Unclassified	Unclassified	Caudoviricetes	Uroviricota	Heunggongvirae	Duplodnaviria	Group I	PHG	Pseudomonas aeruginosa	Complete	High-quality	100	DTR (high-confidence)	0.9995052770448548	high_confidence_prediction	NC_026599	TRUE	FALSE	TRUE
NC_026598	Mycobacterium phage Milly	Mycobacterium phage Milly Timquatrovirus Weiservirinae Caudoviricetes Uroviricota Heunggongvirae Duplodnaviria Viruses	58211	FALSE	68.312	DNA	2021-10-12	89	95.5056	4.49438	88.7667		1	Mycobacterium	Timquatrovirus	Timquatrovirus	Weiservirinae	Unclassified	Unclassified	Caudoviricetes	Uroviricota	Heunggongvirae	Duplodnaviria	Group I	PHG	Unspecified	High-quality	High-quality	100	AAI-based (high-confidence)	0.0125	high_confidence_prediction		FALSE	FALSE	TRUE
NC_026593	Mycobacterium phage BuzzLyseyear	Mycobacterium phage BuzzLyseyear Cheoctovirus buzzlyseyear Cheoctovirus Gracegardnervirinae Caudoviricetes Uroviricota Heunggongvirae Duplodnaviria Viruses	59419	FALSE	61.132	DNA	2021-10-12	104	90.3846	9.61538	94.7273		0	Mycobacterium	Cheoctovirus	Cheoctovirus	Gracegardnervirinae	Unclassified	Unclassified	Caudoviricetes	Uroviricota	Heunggongvirae	Duplodnaviria	Group I	PHG	Unspecified	High-quality	High-quality	100	AAI-based (high-confidence)	0	high_confidence_prediction	NC_026593	TRUE	FALSE	TRUE
NC_026591	Mycobacterium phage Trike	Mycobacterium phage Trike Fromanvirus Caudoviricetes Uroviricota Heunggongvirae Duplodnaviria Viruses	44716	FALSE	64.498	DNA	2021-10-12	62	45.1613	54.8387	91.2537		3	Mycobacterium	Fromanvirus	Fromanvirus	Unclassified	Unclassified	Unclassified	Caudoviricetes	Uroviricota	Heunggongvirae	Duplodnaviria	Group I	PHG	Unspecified	Medium-quality	Genome-fragment	88.64	AAI-based (high-confidence)	0	high_confidence_prediction		FALSE	FALSE	TRUE
NC_026588	Mycobacterium phage Squirty	Mycobacterium phage Squirty Mycobacterium virus Squirty Squirtyvirus Gracegardnervirinae Caudoviricetes Uroviricota Heunggongvirae Duplodnaviria Viruses	60285	FALSE	62.405	DNA	2021-10-12	91	91.2088	8.79121	90.6196		0	Mycobacterium	Squirtyvirus	Squirtyvirus	Gracegardnervirinae	Unclassified	Unclassified	Caudoviricetes	Uroviricota	Heunggongvirae	Duplodnaviria	Group I	PHG	Unspecified	High-quality	High-quality	100	AAI-based (high-confidence)	0	high_confidence_prediction	NC_026588	TRUE	FALSE	TRUE
NC_026586	Pseudomonas phage vB_PaeM_PAO1_Ab27	Pseudomonas phage vB_PaeM_PAO1_Ab27 Pbunavirus LS1 Pbunavirus Caudoviricetes Uroviricota Heunggongvirae Duplodnaviria Viruses	66299	FALSE	55.668	DNA	2021-10-12	94	41.4894	58.5106	92.1009		0	Pseudomonas	Pbunavirus	Pbunavirus	Unclassified	Unclassified	Unclassified	Caudoviricetes	Uroviricota	Heunggongvirae	Duplodnaviria	Group I	PHG	Pseudomonas aeruginosa	High-quality	High-quality	100	AAI-based (high-confidence)	0.8978524229074891	medium_confidence_prediction		FALSE	FALSE	TRUE
NC_026585	Mycobacterium phage Estave1	Mycobacterium phage Estave1 Cheoctovirus estave1 Cheoctovirus Gracegardnervirinae Caudoviricetes Uroviricota Heunggongvirae Duplodnaviria Viruses	60727	FALSE	61.324	DNA	2021-10-12	103	88.3495	11.6505	94.2678		0	Mycobacterium	Cheoctovirus	Cheoctovirus	Gracegardnervirinae	Unclassified	Unclassified	Caudoviricetes	Uroviricota	Heunggongvirae	Duplodnaviria	Group I	PHG	Unspecified	High-quality	High-quality	100	AAI-based (high-confidence)	0	high_confidence_prediction	NC_026585	TRUE	FALSE	TRUE
NC_026584	Mycobacterium phage Minerva	Mycobacterium phage Minerva Omegavirus Caudoviricetes Uroviricota Heunggongvirae Duplodnaviria Viruses	109871	FALSE	60.745	DNA	2021-10-12	220	67.7273	32.2727	91.1005		1	Mycobacterium	Omegavirus	Omegavirus	Unclassified	Unclassified	Unclassified	Caudoviricetes	Uroviricota	Heunggongvirae	Duplodnaviria	Group I	PHG	Unspecified	High-quality	High-quality	99.03	AAI-based (high-confidence)	0	high_confidence_prediction		FALSE	FALSE	TRUE
NC_026583	Mycobacterium phage Alvin	Mycobacterium phage Alvin Fromanvirus Caudoviricetes Uroviricota Heunggongvirae Duplodnaviria Viruses	49577	FALSE	63.628	DNA	2021-10-12	81	45.679	54.321	90.1386		0	Mycobacterium	Fromanvirus	Fromanvirus	Unclassified	Unclassified	Unclassified	Caudoviricetes	Uroviricota	Heunggongvirae	Duplodnaviria	Group I	PHG	Unspecified	High-quality	High-quality	95.49	AAI-based (high-confidence)	0	high_confidence_prediction		FALSE	FALSE	TRUE
NC_026017	Salmonella phage LSPA1	Salmonella phage LSPA1 Jerseyvirus Guernseyvirinae Caudoviricetes Uroviricota Heunggongvirae Duplodnaviria Viruses	41880	FALSE	50.487	DNA	2021-10-12	60	66.6667	33.3333	91.447		0	Salmonella	Jerseyvirus	Jerseyvirus	Guernseyvirinae	Unclassified	Unclassified	Caudoviricetes	Uroviricota	Heunggongvirae	Duplodnaviria	Group I	PHG	Salmonella paratyphi A CMCC50973	High-quality	High-quality	97.66	AAI-based (high-confidence)	0.9375	medium_confidence_prediction	NC_026017	TRUE	FALSE	TRUE
NC_026016	Staphylococcus phage phiBU01	Staphylococcus phage phiBU01 Biseptimavirus BU01 Biseptimavirus Bronfenbrennervirinae Caudoviricetes Uroviricota Heunggongvirae Duplodnaviria Viruses	43748	FALSE	33.016	DNA	2021-10-12	67	13.4328	86.5672	87.412		0	Staphylococcus	Biseptimavirus	Biseptimavirus	Bronfenbrennervirinae	Unclassified	Unclassified	Caudoviricetes	Uroviricota	Heunggongvirae	Duplodnaviria	Group I	PHG	Staphylococcus aureus HIP07256	High-quality	High-quality	100	AAI-based (high-confidence)	0	high_confidence_prediction	NC_026016	TRUE	FALSE	TRUE
NC_026014	Escherichia phage P88	Escherichia phage P88 Xuanwuvirus P88 Xuanwuvirus Peduoviridae Caudoviricetes Uroviricota Heunggongvirae Duplodnaviria Viruses	35814	FALSE	52.87	DNA	2021-10-12	50	76	24	91.7239		0	Escherichia	Xuanwuvirus	Xuanwuvirus	Unclassified	Peduoviridae	Unclassified	Caudoviricetes	Uroviricota	Heunggongvirae	Duplodnaviria	Group I	PHG	Escherichia coli K88	High-quality	High-quality	97.71	AAI-based (high-confidence)	0	high_confidence_prediction	NC_026014	TRUE	FALSE	TRUE
NC_025830	Escherichia phage Av-05	Escherichia phage Av-05 Avunavirus Av05 Avunavirus Vequintavirinae Caudoviricetes Uroviricota Heunggongvirae Duplodnaviria Viruses	120938	FALSE	40.044	DNA	2021-10-12	205	44.878	55.122	88.3353		14	Escherichia	Avunavirus	Avunavirus	Vequintavirinae	Unclassified	Unclassified	Caudoviricetes	Uroviricota	Heunggongvirae	Duplodnaviria	Group I	PHG	Escherichia coli O157:H7	High-quality	High-quality	95.49	AAI-based (high-confidence)	0.7625	medium_confidence_prediction	NC_025830	TRUE	FALSE	TRUE
NC_025829	Shigella phage pSs-1	Shigella phage pSs-1 Tequatrovirus Tevenvirinae Straboviridae Caudoviricetes Uroviricota Heunggongvirae Duplodnaviria Viruses	164999	FALSE	35.544	DNA	2021-10-12	256	16.4062	83.5938	94.2951		10	Shigella	Tequatrovirus	Tequatrovirus	Tevenvirinae	Straboviridae	Unclassified	Caudoviricetes	Uroviricota	Heunggongvirae	Duplodnaviria	Group I	PHG	Shigella sonnei ATCC 25931	High-quality	High-quality	98.07	AAI-based (high-confidence)	1	high_confidence_prediction	NC_025829	TRUE	FALSE	TRUE
NC_025453	Enterococcus phage EFC-1	Enterococcus phage EFC-1 Siphoviridae Caudoviricetes Uroviricota Heunggongvirae Duplodnaviria Viruses	40286	FALSE	35.047	DNA	2021-10-12	58	86.2069	13.7931	94.6929		1	Enterococcus	Siphoviridae	Unclassified	Unclassified	Siphoviridae	Unclassified	Caudoviricetes	Uroviricota	Heunggongvirae	Duplodnaviria	Group I	PHG	Enterococcus faecalis	High-quality	High-quality	98.38	AAI-based (high-confidence)	0.0375	high_confidence_prediction		FALSE	FALSE	TRUE
NC_025445	Escherichia phage J8-65	Escherichia phage J8-65 Bonnellvirus J865 Bonnellvirus Autographiviridae Caudoviricetes Uroviricota Heunggongvirae Duplodnaviria Viruses	40981	FALSE	55.687	DNA	2021-10-12	47	100	0	93.4238		0	Escherichia	Bonnellvirus	Bonnellvirus	Unclassified	Autographiviridae	Unclassified	Caudoviricetes	Uroviricota	Heunggongvirae	Duplodnaviria	Group I	PHG	Escherichia coli K-12 IJ2038	Complete	High-quality	100	DTR (high-confidence)	0.9825440528634362	high_confidence_prediction	NC_025445	TRUE	FALSE	TRUE
NC_025437	Shigella phage Shf125875	Shigella phage Shf125875 Mosigvirus Tevenvirinae Straboviridae Caudoviricetes Uroviricota Heunggongvirae Duplodnaviria Viruses	169062	FALSE	37.558	DNA	2021-10-12	269	15.2416	84.7584	94.8392		2	Shigella	Mosigvirus	Mosigvirus	Tevenvirinae	Straboviridae	Unclassified	Caudoviricetes	Uroviricota	Heunggongvirae	Duplodnaviria	Group I	PHG	Shigella flexneri ATCC 2587	High-quality	High-quality	99.64	AAI-based (high-confidence)	1	high_confidence_prediction	NC_025437	TRUE	FALSE	TRUE
NC_025434	Shigella phage POCJ13	Shigella phage POCJ13 Diegovirus Sepvirinae Caudoviricetes Uroviricota Heunggongvirae Duplodnaviria Viruses	62699	FALSE	49.347	DNA	2021-10-12	76	69.7368	30.2632	88.6186		0	Shigella	Diegovirus	Diegovirus	Sepvirinae	Unclassified	Unclassified	Caudoviricetes	Uroviricota	Heunggongvirae	Duplodnaviria	Group I	PHG	Shigella flexneri 2a	High-quality	High-quality	95.49	AAI-based (high-confidence)	0.0625	medium_confidence_prediction	NC_025434	TRUE	FALSE	TRUE
NC_025418	Klebsiella phage NTUH-K2044-K1-1	Klebsiella phage NTUH-K2044-K1-1 Drulisvirus Slopekvirinae Autographiviridae Caudoviricetes Uroviricota Heunggongvirae Duplodnaviria Viruses	43871	FALSE	54.179	DNA	2021-10-12	53	100	0	92.111		0	Klebsiella	Drulisvirus	Drulisvirus	Slopekvirinae	Autographiviridae	Unclassified	Caudoviricetes	Uroviricota	Heunggongvirae	Duplodnaviria	Group I	PHG	Unspecified	High-quality	High-quality	100	AAI-based (high-confidence)	0.997522	high_confidence_prediction	NC_025418	TRUE	FALSE	TRUE
NC_025417	Staphylococcus phage Team1	Staphylococcus phage Team1 Kayvirus Twortvirinae Herelleviridae Caudoviricetes Uroviricota Heunggongvirae Duplodnaviria Viruses	140903	FALSE	30.327	DNA	2021-10-12	213	70.892	29.108	88.6858		4	Staphylococcus	Kayvirus	Kayvirus	Twortvirinae	Herelleviridae	Unclassified	Caudoviricetes	Uroviricota	Heunggongvirae	Duplodnaviria	Group I	PHG	Staphylococcus xylosus SMQ121	High-quality	High-quality	99.51	AAI-based (high-confidence)	0.6	low_confidence_prediction	NC_025417	TRUE	FALSE	TRUE
NC_025416	Staphylococcus phage MCE-2014	Staphylococcus phage MCE-2014 Kayvirus Twortvirinae Herelleviridae Caudoviricetes Uroviricota Heunggongvirae Duplodnaviria Viruses	141907	FALSE	30.385	DNA	2021-10-12	210	71.4286	28.5714	89.9991		4	Staphylococcus	Kayvirus	Kayvirus	Twortvirinae	Herelleviridae	Unclassified	Caudoviricetes	Uroviricota	Heunggongvirae	Duplodnaviria	Group I	PHG	Staphylococcus aureus BCP88	High-quality	High-quality	100	AAI-based (high-confidence)	0.875	medium_confidence_prediction	NC_025416	TRUE	FALSE	TRUE
NC_025460	Staphylococcus phage phiSa119	Staphylococcus phage phiSa119 Biseptimavirus P1105 Biseptimavirus Bronfenbrennervirinae Caudoviricetes Uroviricota Heunggongvirae Duplodnaviria Viruses	42600	FALSE	33.404	DNA	2021-10-12	70	90	10	93.2113		0	Staphylococcus	Biseptimavirus	Biseptimavirus	Bronfenbrennervirinae	Unclassified	Unclassified	Caudoviricetes	Uroviricota	Heunggongvirae	Duplodnaviria	Group I	PHG	Staphylococcus aureus Sau119	High-quality	High-quality	100	AAI-based (high-confidence)	0	high_confidence_prediction		FALSE	FALSE	TRUE
NC_025448	Enterobacteria phage RB27	Enterobacteria phage RB27 Tequatrovirus RB27 Tequatrovirus Tevenvirinae Straboviridae Caudoviricetes Uroviricota Heunggongvirae Duplodnaviria Viruses	165179	FALSE	35.485	DNA	2021-10-11	261	15.7088	84.2912	94.6791		10	Enterobacteria	Tequatrovirus	Tequatrovirus	Tevenvirinae	Straboviridae	Unclassified	Caudoviricetes	Uroviricota	Heunggongvirae	Duplodnaviria	Group I	PHG	Escherichia coli B	High-quality	High-quality	98.21	AAI-based (high-confidence)	0.925	medium_confidence_prediction	NC_025448	TRUE	FALSE	TRUE
NC_025425	Enterobacteria phage GEC-3S	Enterobacteria phage GEC-3S Krischvirus gec3s Krischvirus Straboviridae Caudoviricetes Uroviricota Heunggongvirae Duplodnaviria Viruses	163424	FALSE	40.549	DNA	2021-10-12	265	17.3585	82.6415	93.6325		0	Enterobacteria	Krischvirus	Krischvirus	Unclassified	Straboviridae	Unclassified	Caudoviricetes	Uroviricota	Heunggongvirae	Duplodnaviria	Group I	PHG	Escherichia coli O104:H4	High-quality	High-quality	98.09	AAI-based (high-confidence)	0.95	high_confidence_prediction	NC_025425	TRUE	FALSE	TRUE
NC_025419	Escherichia phage RB3	Escherichia phage RB3 Tequatrovirus Tevenvirinae Straboviridae Caudoviricetes Uroviricota Heunggongvirae Duplodnaviria Viruses	168402	FALSE	35.374	DNA	2021-10-11	268	16.0448	83.9552	94.9852		10	Escherichia	Tequatrovirus	Tequatrovirus	Tevenvirinae	Straboviridae	Unclassified	Caudoviricetes	Uroviricota	Heunggongvirae	Duplodnaviria	Group I	PHG	Escherichia coli B	High-quality	High-quality	100	AAI-based (high-confidence)	0.975	high_confidence_prediction	NC_025419	TRUE	FALSE	TRUE
NC_025464	Synechococcus phage S-CBP4	Synechococcus phage S-CBP4 Poseidonvirus SCBP4 Poseidonvirus Autographiviridae Caudoviricetes Uroviricota Heunggongvirae Duplodnaviria Viruses	44147	FALSE	44.381	DNA	2021-10-12	62	98.3871	1.6129	95.7075		0	Synechococcus	Poseidonvirus	Poseidonvirus	Unclassified	Autographiviridae	Unclassified	Caudoviricetes	Uroviricota	Heunggongvirae	Duplodnaviria	Group I	PHG	Synechococcus sp. CB0101	High-quality	High-quality	98.65	AAI-based (high-confidence)	0.9972986238568456	high_confidence_prediction		FALSE	FALSE	TRUE
NC_025461	Synechococcus phage S-CBP3	Synechococcus phage S-CBP3 Lirvirus SCBP3 Lirvirus Autographiviridae Caudoviricetes Uroviricota Heunggongvirae Duplodnaviria Viruses	45871	FALSE	46.949	DNA	2021-10-12	62	95.1613	4.83871	89.1936		0	Synechococcus	Lirvirus	Lirvirus	Unclassified	Autographiviridae	Unclassified	Caudoviricetes	Uroviricota	Heunggongvirae	Duplodnaviria	Group I	PHG	Synechococcus sp. CB0101	High-quality	High-quality	100	AAI-based (high-confidence)	0	high_confidence_prediction		FALSE	FALSE	TRUE
NC_025456	Synechococcus phage S-CBP1	Synechococcus phage S-CBP1 Autographiviridae Caudoviricetes Uroviricota Heunggongvirae Duplodnaviria Viruses	46547	FALSE	47.578	DNA	2021-10-12	60	100	0	94.9105		0	Synechococcus	Autographiviridae	Unclassified	Unclassified	Autographiviridae	Unclassified	Caudoviricetes	Uroviricota	Heunggongvirae	Duplodnaviria	Group I	PHG	Synechococcus sp. CB0101	High-quality	High-quality	100	AAI-based (high-confidence)	0	high_confidence_prediction		FALSE	FALSE	TRUE
NC_025451	Yersinia phage vB_YenP_AP5	Yersinia phage vB_YenP_AP5 Teetrevirus AP5 Teetrevirus Studiervirinae Autographiviridae Caudoviricetes Uroviricota Heunggongvirae Duplodnaviria Viruses	38646	FALSE	50.696	DNA	2021-10-12	44	100	0	89.9084		0	Yersinia	Teetrevirus	Teetrevirus	Studiervirinae	Autographiviridae	Unclassified	Caudoviricetes	Uroviricota	Heunggongvirae	Duplodnaviria	Group I	PHG	Yersinia enterocolitica serotype O:3	Complete	High-quality	100	DTR (high-confidence)	0.9619461765671152	high_confidence_prediction	NC_025451	TRUE	FALSE	TRUE
NC_025450	Lelliottia phage phD2B	Lelliottia phage phD2B Tuodvirus phD2B Tuodvirus Molineuxvirinae Autographiviridae Caudoviricetes Uroviricota Heunggongvirae Duplodnaviria Viruses	44366	FALSE	51.003	DNA	2021-10-12	52	100	0	92.7535		0	Lelliottia	Tuodvirus	Tuodvirus	Molineuxvirinae	Autographiviridae	Unclassified	Caudoviricetes	Uroviricota	Heunggongvirae	Duplodnaviria	Group I	PHG	Lelliottia sp. GL2	Complete	High-quality	100	DTR (high-confidence)	0.925	medium_confidence_prediction	NC_025450	TRUE	FALSE	TRUE
NC_025449	Escherichia phage ECML-134	Escherichia phage ECML-134 Tequatrovirus Tevenvirinae Straboviridae Caudoviricetes Uroviricota Heunggongvirae Duplodnaviria Viruses	166783	FALSE	35.411	DNA	2021-10-12	270	15.9259	84.0741	94.8118		9	Escherichia	Tequatrovirus	Tequatrovirus	Tevenvirinae	Straboviridae	Unclassified	Caudoviricetes	Uroviricota	Heunggongvirae	Duplodnaviria	Group I	PHG	Escherichia coli O157:H7	High-quality	High-quality	99.13	AAI-based (high-confidence)	1	high_confidence_prediction	NC_025449	TRUE	FALSE	TRUE
NC_025447	Escherichia phage 121Q	Escherichia phage 121Q Asteriusvirus av121Q Asteriusvirus Caudoviricetes Uroviricota Heunggongvirae Duplodnaviria Viruses	348532	TRUE	34.114	DNA	2021-10-12	589	92.5297	7.47029	92.1838		6	Escherichia	Asteriusvirus	Asteriusvirus	Unclassified	Unclassified	Unclassified	Caudoviricetes	Uroviricota	Heunggongvirae	Duplodnaviria	Group I	PHG	Unspecified	High-quality	High-quality	92.5	AAI-based (high-confidence)	0.975	high_confidence_prediction	NC_025447	TRUE	FALSE	TRUE
NC_025443	Salmonella phage 9NA	Salmonella phage 9NA Nonanavirus Caudoviricetes Uroviricota Heunggongvirae Duplodnaviria Viruses	52869	FALSE	42.908	DNA	2021-10-12	80	56.25	43.75	90.0925		0	Salmonella	Nonanavirus	Nonanavirus	Unclassified	Unclassified	Unclassified	Caudoviricetes	Uroviricota	Heunggongvirae	Duplodnaviria	Group I	PHG	Salmonella enterica serovar Typhiurium strain LT2	High-quality	High-quality	93.5	AAI-based (high-confidence)	1	high_confidence_prediction	NC_025443	TRUE	FALSE	TRUE
NC_025431	Mesorhizobium phage vB_MloP_Lo5R7ANS	Mesorhizobium phage vB_MloP_Lo5R7ANS Pairvirus Lo5R7ANS Pairvirus Autographiviridae Caudoviricetes Uroviricota Heunggongvirae Duplodnaviria Viruses	45718	FALSE	61.053	DNA	2021-10-12	64	93.75	6.25	91.0517		1	Mesorhizobium	Pairvirus	Pairvirus	Unclassified	Autographiviridae	Unclassified	Caudoviricetes	Uroviricota	Heunggongvirae	Duplodnaviria	Group I	PHG	Mesorhizobium loti R7ANS	High-quality	High-quality	100	AAI-based (high-confidence)	0	high_confidence_prediction	NC_025431	TRUE	FALSE	TRUE
NC_025430	Escherichia phage vB_EcoM-ep3	Escherichia phage vB_EcoM-ep3 Jilinvirus Caudoviricetes Uroviricota Heunggongvirae Duplodnaviria Viruses	42351	FALSE	53.347	DNA	2021-10-12	58	86.2069	13.7931	92.7959		0	Escherichia	Jilinvirus	Jilinvirus	Unclassified	Unclassified	Unclassified	Caudoviricetes	Uroviricota	Heunggongvirae	Duplodnaviria	Group I	PHG	Escherichia coli	High-quality	High-quality	100	AAI-based (high-confidence)	0.8625	medium_confidence_prediction	NC_025430	TRUE	FALSE	TRUE
NC_025427	Rhizobium phage vB_RleM_PPF1	Rhizobium phage vB_RleM_PPF1 Myoviridae Caudoviricetes Uroviricota Heunggongvirae Duplodnaviria Viruses	54506	FALSE	61.9	DNA	2021-10-12	89	64.0449	35.9551	94.1126		0	Rhizobium	Myoviridae	Unclassified	Unclassified	Myoviridae	Unclassified	Caudoviricetes	Uroviricota	Heunggongvirae	Duplodnaviria	Group I	PHG	Rhizobium leguminosarum strain F1	High-quality	High-quality	100	AAI-based (high-confidence)	0.025	high_confidence_prediction		FALSE	FALSE	TRUE
NC_025426	Staphylococcus phage P108	Staphylococcus phage P108 Kayvirus Twortvirinae Herelleviridae Caudoviricetes Uroviricota Heunggongvirae Duplodnaviria Viruses	140807	FALSE	30.217	DNA	2021-10-12	230	73.4783	26.5217	88.9828		3	Staphylococcus	Kayvirus	Kayvirus	Twortvirinae	Herelleviridae	Unclassified	Caudoviricetes	Uroviricota	Heunggongvirae	Duplodnaviria	Group I	PHG	Staphylococcus aureus XN108	High-quality	High-quality	99.45	AAI-based (high-confidence)	0.9	medium_confidence_prediction	NC_025426	TRUE	FALSE	TRUE
NC_025424	Bacillus phage Waukesha92	Bacillus phage Waukesha92 Waukeshavirus waukesha92 Waukeshavirus Caudoviricetes Uroviricota Heunggongvirae Duplodnaviria Viruses	45648	FALSE	35.452	DNA	2021-10-12	70	15.7143	84.2857	85.0946		0	Bacillus	Waukeshavirus	Waukeshavirus	Unclassified	Unclassified	Unclassified	Caudoviricetes	Uroviricota	Heunggongvirae	Duplodnaviria	Group I	PHG	Bacillus thuringiensis subsp. Kurstaki	High-quality	High-quality	99.3	AAI-based (high-confidence)	0.1125	medium_confidence_prediction	NC_025424	TRUE	FALSE	TRUE
NC_024125	Escherichia phage vB_EcoM_112	Escherichia phage vB_EcoM_112 Tequatrovirus Tevenvirinae Straboviridae Caudoviricetes Uroviricota Heunggongvirae Duplodnaviria Viruses	168470	FALSE	35.275	DNA	2021-10-12	274	14.9635	85.0365	94.7468		9	Escherichia	Tequatrovirus	Tequatrovirus	Tevenvirinae	Straboviridae	Unclassified	Caudoviricetes	Uroviricota	Heunggongvirae	Duplodnaviria	Group I	PHG	Escherichia coli	High-quality	High-quality	100	AAI-based (high-confidence)	1	high_confidence_prediction	NC_024125	TRUE	FALSE	TRUE
NC_025115	Ralstonia phage RSY1	Ralstonia phage RSY1 Arsyunavirus RSY1 Arsyunavirus Peduoviridae Caudoviricetes Uroviricota Heunggongvirae Duplodnaviria Viruses	40002	FALSE	64.822	DNA	2021-10-12	46	84.7826	15.2174	87.2281		1	Ralstonia	Arsyunavirus	Arsyunavirus	Unclassified	Peduoviridae	Unclassified	Caudoviricetes	Uroviricota	Heunggongvirae	Duplodnaviria	Group I	PHG	Ralstonia solanacearum	High-quality	High-quality	100	AAI-based (high-confidence)	0.0625	medium_confidence_prediction	NC_025115	TRUE	FALSE	TRUE
NC_024794	Escherichia phage vB_EcoM_PhAPEC2	Escherichia phage vB_EcoM_PhAPEC2 Mosigvirus phapec2 Mosigvirus Tevenvirinae Straboviridae Caudoviricetes Uroviricota Heunggongvirae Duplodnaviria Viruses	167318	FALSE	37.725	DNA	2021-10-12	265	15.4717	84.5283	94.9414		3	Escherichia	Mosigvirus	Mosigvirus	Tevenvirinae	Straboviridae	Unclassified	Caudoviricetes	Uroviricota	Heunggongvirae	Duplodnaviria	Group I	PHG	Unspecified	High-quality	High-quality	98.61	AAI-based (high-confidence)	0.9625	high_confidence_prediction	NC_024794	TRUE	FALSE	TRUE
NC_024793	Escherichia phage vB_EcoS_AHP42	Escherichia phage vB_EcoS_AHP42 Rogunavirus Rogunavirinae Drexlerviridae Caudoviricetes Uroviricota Heunggongvirae Duplodnaviria Viruses	46847	FALSE	43.977	DNA	2021-10-12	75	80	20	91.929		1	Escherichia	Rogunavirus	Rogunavirus	Rogunavirinae	Drexlerviridae	Unclassified	Caudoviricetes	Uroviricota	Heunggongvirae	Duplodnaviria	Group I	PHG	Unspecified	High-quality	High-quality	100	AAI-based (high-confidence)	0.9962064070315796	high_confidence_prediction	NC_024793	TRUE	FALSE	TRUE
NC_024792	Bacillus phage Bobb	Bacillus phage Bobb Agatevirus Bastillevirinae Herelleviridae Caudoviricetes Uroviricota Heunggongvirae Duplodnaviria Viruses	160281	FALSE	41.331	DNA	2021-10-12	237	15.1899	84.8101	88.8664		7	Bacillus	Agatevirus	Agatevirus	Bastillevirinae	Herelleviridae	Unclassified	Caudoviricetes	Uroviricota	Heunggongvirae	Duplodnaviria	Group I	PHG	Bacillus pumilus SAFR32	Complete	High-quality	100	DTR (high-confidence)	0.775	medium_confidence_prediction	NC_024792	TRUE	FALSE	TRUE
NC_024791	Vibrio phage ICP2_2013_A_Haiti	Vibrio phage ICP2_2013_A_Haiti Icepovirus Zobellviridae Caudoviricetes Uroviricota Heunggongvirae Duplodnaviria Viruses	50440	FALSE	42.797	DNA	2021-10-12	71	64.7887	35.2113	94.0325		0	Vibrio	Icepovirus	Icepovirus	Unclassified	Zobellviridae	Unclassified	Caudoviricetes	Uroviricota	Heunggongvirae	Duplodnaviria	Group I	PHG	Vibrio cholerae	High-quality	High-quality	100	AAI-based (high-confidence)	0.9875	high_confidence_prediction		FALSE	FALSE	TRUE
NC_024790	Escherichia phage vB_EcoP_PhAPEC7	Escherichia phage vB_EcoP_PhAPEC7 Gamaleyavirus Enquatrovirinae Schitoviridae Caudoviricetes Uroviricota Heunggongvirae Duplodnaviria Viruses	71778	FALSE	43.345	DNA	2021-10-12	86	76.7442	23.2558	92.9045		1	Escherichia	Gamaleyavirus	Gamaleyavirus	Enquatrovirinae	Schitoviridae	Unclassified	Caudoviricetes	Uroviricota	Heunggongvirae	Duplodnaviria	Group I	PHG	Unspecified	High-quality	High-quality	99.38	AAI-based (high-confidence)	0.9582869025681336	high_confidence_prediction	NC_024790	TRUE	FALSE	TRUE
NC_024789	Escherichia phage vB_EcoS_AKS96	Escherichia phage vB_EcoS_AKS96 Rogunavirus Rogunavirinae Drexlerviridae Caudoviricetes Uroviricota Heunggongvirae Duplodnaviria Viruses	45746	FALSE	43.943	DNA	2021-10-12	71	77.4648	22.5352	92.3644		1	Escherichia	Rogunavirus	Rogunavirus	Rogunavirinae	Drexlerviridae	Unclassified	Caudoviricetes	Uroviricota	Heunggongvirae	Duplodnaviria	Group I	PHG	Unspecified	High-quality	High-quality	98.89	AAI-based (high-confidence)	0.9962064070315796	high_confidence_prediction	NC_024789	TRUE	FALSE	TRUE
NC_024788	Bacillus phage Riley	Bacillus phage Riley Bequatrovirus Bastillevirinae Herelleviridae Caudoviricetes Uroviricota Heunggongvirae Duplodnaviria Viruses	162816	FALSE	37.784	DNA	2021-10-12	285	77.5439	22.4561	91.8558		0	Bacillus	Bequatrovirus	Bequatrovirus	Bastillevirinae	Herelleviridae	Unclassified	Caudoviricetes	Uroviricota	Heunggongvirae	Duplodnaviria	Group I	PHG	Unspecified	High-quality	High-quality	99.24	AAI-based (high-confidence)	0.625	low_confidence_prediction	NC_024788	TRUE	FALSE	TRUE
NC_024787	Listeria phage LMTA-148	Listeria phage LMTA-148 Pecentumvirus LMTA148 Pecentumvirus Jasinkavirinae Herelleviridae Caudoviricetes Uroviricota Heunggongvirae Duplodnaviria Viruses	132541	FALSE	36.027	DNA	2021-10-12	184	78.2609	21.7391	88.4587		10	Listeria	Pecentumvirus	Pecentumvirus	Jasinkavirinae	Herelleviridae	Unclassified	Caudoviricetes	Uroviricota	Heunggongvirae	Duplodnaviria	Group I	PHG	Listeria monocytogenes	High-quality	High-quality	96.02	AAI-based (high-confidence)	0.95	high_confidence_prediction	NC_024787	TRUE	FALSE	TRUE
NC_024786	Escherichia phage vB_EcoP_PhAPEC5	Escherichia phage vB_EcoP_PhAPEC5 Gamaleyavirus Enquatrovirinae Schitoviridae Caudoviricetes Uroviricota Heunggongvirae Duplodnaviria Viruses	71248	FALSE	43.492	DNA	2021-10-12	82	76.8293	23.1707	92.9977		1	Escherichia	Gamaleyavirus	Gamaleyavirus	Enquatrovirinae	Schitoviridae	Unclassified	Caudoviricetes	Uroviricota	Heunggongvirae	Duplodnaviria	Group I	PHG	Unspecified	High-quality	High-quality	98.65	AAI-based (high-confidence)	0.9925660792951542	high_confidence_prediction	NC_024786	TRUE	FALSE	TRUE
NC_024785	Acinetobacter phage YMC-13-01-C62	Acinetobacter phage YMC-13-01-C62 Obolenskvirus Caudoviricetes Uroviricota Heunggongvirae Duplodnaviria Viruses	44844	FALSE	37.599	DNA	2021-10-12	84	15.4762	84.5238	93.7784		0	Acinetobacter	Obolenskvirus	Obolenskvirus	Unclassified	Unclassified	Unclassified	Caudoviricetes	Uroviricota	Heunggongvirae	Duplodnaviria	Group I	PHG	Acinetobacter baumannii YMC/13/01/C62	High-quality	High-quality	99.84	AAI-based (high-confidence)	0.8370052770448548	medium_confidence_prediction	NC_024785	TRUE	FALSE	TRUE
NC_024784	Escherichia phage vB_EcoS_AHS24	Escherichia phage vB_EcoS_AHS24 Rogunavirus Rogunavirinae Drexlerviridae Caudoviricetes Uroviricota Heunggongvirae Duplodnaviria Viruses	46440	FALSE	43.811	DNA	2021-10-12	75	78.6667	21.3333	91.9078		1	Escherichia	Rogunavirus	Rogunavirus	Rogunavirinae	Drexlerviridae	Unclassified	Caudoviricetes	Uroviricota	Heunggongvirae	Duplodnaviria	Group I	PHG	Unspecified	High-quality	High-quality	100	AAI-based (high-confidence)	0.9969960654312052	high_confidence_prediction	NC_024784	TRUE	FALSE	TRUE
NC_024782	Pseudomonas phage MP48	Pseudomonas phage MP48 Casadabanvirus Caudoviricetes Uroviricota Heunggongvirae Duplodnaviria Viruses	36838	FALSE	64.091	DNA	2021-10-12	53	98.1132	1.88679	95.6974		0	Pseudomonas	Casadabanvirus	Casadabanvirus	Unclassified	Unclassified	Unclassified	Caudoviricetes	Uroviricota	Heunggongvirae	Duplodnaviria	Group I	PHG	Pseudomonas aeruginosa PA14	High-quality	High-quality	96.13	AAI-based (high-confidence)	0.175	medium_confidence_prediction	NC_024782	TRUE	FALSE	TRUE
NC_020858	Sulfitobacter phage pCB2047-A	Sulfitobacter phage pCB2047-A Podoviridae Caudoviricetes Uroviricota Heunggongvirae Duplodnaviria Viruses	40929	FALSE	58.802	DNA	2021-10-12	74	39.1892	60.8108	93.3079		0	Sulfitobacter	Podoviridae	Unclassified	Unclassified	Podoviridae	Unclassified	Caudoviricetes	Uroviricota	Heunggongvirae	Duplodnaviria	Group I	PHG	Unspecified	High-quality	High-quality	98.71	AAI-based (high-confidence)	0	high_confidence_prediction		FALSE	FALSE	TRUE
NC_020856	Sulfitobacter phage pCB2047-C	Sulfitobacter phage pCB2047-C Podoviridae Caudoviricetes Uroviricota Heunggongvirae Duplodnaviria Viruses	40931	FALSE	58.994	DNA	2021-10-12	75	61.3333	38.6667	93.8751		0	Sulfitobacter	Podoviridae	Unclassified	Unclassified	Podoviridae	Unclassified	Caudoviricetes	Uroviricota	Heunggongvirae	Duplodnaviria	Group I	PHG	Unspecified	High-quality	High-quality	98.79	AAI-based (high-confidence)	0	high_confidence_prediction		FALSE	FALSE	TRUE
NC_024391	Staphylococcus phage DW2	Staphylococcus phage DW2 Phietavirus Azeredovirinae Caudoviricetes Uroviricota Heunggongvirae Duplodnaviria Viruses	41941	FALSE	35.977	DNA	2021-10-12	62	91.9355	8.06452	92.6373		0	Staphylococcus	Phietavirus	Phietavirus	Azeredovirinae	Unclassified	Unclassified	Caudoviricetes	Uroviricota	Heunggongvirae	Duplodnaviria	Group I	PHG	Staphylococcus aureus	High-quality	High-quality	98.23	AAI-based (high-confidence)	0.175	medium_confidence_prediction		FALSE	FALSE	TRUE
NC_024390	Leuconostoc phage LN03	Leuconostoc phage LN03 Limdunavirus Mccleskeyvirinae Caudoviricetes Uroviricota Heunggongvirae Duplodnaviria Viruses	26752	FALSE	36.779	DNA	2021-10-12	39	48.7179	51.2821	92.5949		0	Leuconostoc	Limdunavirus	Limdunavirus	Mccleskeyvirinae	Unclassified	Unclassified	Caudoviricetes	Uroviricota	Heunggongvirae	Duplodnaviria	Group I	PHG	Leuconostoc pseudomesenteroides LN02	High-quality	High-quality	99.49	AAI-based (high-confidence)	0.8118782016546146	medium_confidence_prediction	NC_024390	TRUE	FALSE	TRUE
NC_024387	Listeria phage LP-101	Listeria phage LP-101 Slepowronvirus LP101 Slepowronvirus Trabyvirinae Caudoviricetes Uroviricota Heunggongvirae Duplodnaviria Viruses	43767	FALSE	35.451	DNA	2021-10-12	67	86.5672	13.4328	90.6231		0	Listeria	Slepowronvirus	Slepowronvirus	Trabyvirinae	Unclassified	Unclassified	Caudoviricetes	Uroviricota	Heunggongvirae	Duplodnaviria	Group I	PHG	Listeria monocytogenes	High-quality	High-quality	100	AAI-based (high-confidence)	0	high_confidence_prediction	NC_024387	TRUE	FALSE	TRUE
NC_024386	Leuconostoc phage LN25	Leuconostoc phage LN25 Unaquatrovirus Mccleskeyvirinae Caudoviricetes Uroviricota Heunggongvirae Duplodnaviria Viruses	28427	FALSE	36.191	DNA	2021-10-12	41	48.7805	51.2195	91.3498		0	Leuconostoc	Unaquatrovirus	Unaquatrovirus	Mccleskeyvirinae	Unclassified	Unclassified	Caudoviricetes	Uroviricota	Heunggongvirae	Duplodnaviria	Group I	PHG	Leuconostoc mesenteroides LN25	High-quality	High-quality	98.56	AAI-based (high-confidence)	0.8118782016546146	medium_confidence_prediction	NC_024386	TRUE	FALSE	TRUE
NC_024385	Leuconostoc phage phiLN12	Leuconostoc phage phiLN12 Limdunavirus Mccleskeyvirinae Caudoviricetes Uroviricota Heunggongvirae Duplodnaviria Viruses	28193	FALSE	36.637	DNA	2021-10-12	41	48.7805	51.2195	92.8848		0	Leuconostoc	Limdunavirus	Limdunavirus	Mccleskeyvirinae	Unclassified	Unclassified	Caudoviricetes	Uroviricota	Heunggongvirae	Duplodnaviria	Group I	PHG	Leuconostoc pseudomesenteroides LN02	High-quality	High-quality	100	AAI-based (high-confidence)	1	high_confidence_prediction	NC_024385	TRUE	FALSE	TRUE
NC_024384	Listeria phage LP-030-3	Listeria phage LP-030-3 Siphoviridae Caudoviricetes Uroviricota Heunggongvirae Duplodnaviria Viruses	41156	FALSE	36.554	DNA	2021-10-12	73	89.0411	10.9589	92.3778		0	Listeria	Siphoviridae	Unclassified	Unclassified	Siphoviridae	Unclassified	Caudoviricetes	Uroviricota	Heunggongvirae	Duplodnaviria	Group I	PHG	Listeria monocytogenes	High-quality	High-quality	100	AAI-based (high-confidence)	0	high_confidence_prediction		FALSE	FALSE	TRUE
NC_024380	Leuconostoc phage phiLN6B	Leuconostoc phage phiLN6B Limdunavirus Mccleskeyvirinae Caudoviricetes Uroviricota Heunggongvirae Duplodnaviria Viruses	25740	FALSE	36.465	DNA	2021-10-12	39	48.7179	51.2821	92.4476		0	Leuconostoc	Limdunavirus	Limdunavirus	Mccleskeyvirinae	Unclassified	Unclassified	Caudoviricetes	Uroviricota	Heunggongvirae	Duplodnaviria	Group I	PHG	Leuconostoc pseudomesenteroides LN02	High-quality	High-quality	95.9	AAI-based (high-confidence)	0.8118782016546146	medium_confidence_prediction		FALSE	FALSE	TRUE
NC_024379	Escherichia phage PE3-1	Escherichia phage PE3-1 Kayfunavirus PE31 Kayfunavirus Studiervirinae Autographiviridae Caudoviricetes Uroviricota Heunggongvirae Duplodnaviria Viruses	39093	FALSE	49.927	DNA	2021-10-12	47	100	0	90.7451		0	Escherichia	Kayfunavirus	Kayfunavirus	Studiervirinae	Autographiviridae	Unclassified	Caudoviricetes	Uroviricota	Heunggongvirae	Duplodnaviria	Group I	PHG	Escherichia coli O153	High-quality	High-quality	98.28	AAI-based (high-confidence)	0.9	medium_confidence_prediction	NC_024379	TRUE	FALSE	TRUE
NC_024368	Mycobacterium phage Pinto	Mycobacterium phage Pinto Fromanvirus Caudoviricetes Uroviricota Heunggongvirae Duplodnaviria Viruses	50610	FALSE	63.533	DNA	2021-10-12	76	47.3684	52.6316	90.1541		0	Mycobacterium	Fromanvirus	Fromanvirus	Unclassified	Unclassified	Unclassified	Caudoviricetes	Uroviricota	Heunggongvirae	Duplodnaviria	Group I	PHG	Unspecified	High-quality	High-quality	97.46	AAI-based (high-confidence)	0	high_confidence_prediction		FALSE	FALSE	TRUE
NC_024362	Pseudomonas phage phiPSA2	Pseudomonas phage phiPSA2 Ghunavirus PSA2 Ghunavirus Studiervirinae Autographiviridae Caudoviricetes Uroviricota Heunggongvirae Duplodnaviria Viruses	40472	FALSE	57.371	DNA	2021-10-12	48	100	0	93.005		0	Pseudomonas	Ghunavirus	Ghunavirus	Studiervirinae	Autographiviridae	Unclassified	Caudoviricetes	Uroviricota	Heunggongvirae	Duplodnaviria	Group I	PHG	Pseudomonas syringae pv. actinidiae	Complete	High-quality	100	DTR (high-confidence)	1	high_confidence_prediction	NC_024362	TRUE	FALSE	TRUE
NC_024370	Streptococcus phage IC1	Streptococcus phage IC1 Siphoviridae Caudoviricetes Uroviricota Heunggongvirae Duplodnaviria Viruses	39965	FALSE	41.121	DNA	2021-10-12	65	7.69231	92.3077	92.5635		0	Streptococcus	Siphoviridae	Unclassified	Unclassified	Siphoviridae	Unclassified	Caudoviricetes	Uroviricota	Heunggongvirae	Duplodnaviria	Group I	PHG	Streptococcus pneumoniae isolate 9908+13028	High-quality	High-quality	96.7	AAI-based (high-confidence)	0.0625	medium_confidence_prediction		FALSE	FALSE	TRUE
NC_024365	Pseudomonas phage phiPSA1	Pseudomonas phage phiPSA1 Siphoviridae Caudoviricetes Uroviricota Heunggongvirae Duplodnaviria Viruses	51090	FALSE	58.565	DNA	2021-10-12	75	68	32	93.4625		1	Pseudomonas	Siphoviridae	Unclassified	Unclassified	Siphoviridae	Unclassified	Caudoviricetes	Uroviricota	Heunggongvirae	Duplodnaviria	Group I	PHG	Pseudomonas syringae	High-quality	High-quality	100	AAI-based (high-confidence)	0.05	high_confidence_prediction		FALSE	FALSE	TRUE
NC_024364	Listeria phage List-36	Listeria phage List-36 Pecentumvirus list36 Pecentumvirus Jasinkavirinae Herelleviridae Caudoviricetes Uroviricota Heunggongvirae Duplodnaviria Viruses	131952	FALSE	36.013	DNA	2021-10-12	179	22.905	77.095	89.506		17	Listeria	Pecentumvirus	Pecentumvirus	Jasinkavirinae	Herelleviridae	Unclassified	Caudoviricetes	Uroviricota	Heunggongvirae	Duplodnaviria	Group I	PHG	Listeria monocytogenes	High-quality	High-quality	95.59	AAI-based (high-confidence)	0.8375	medium_confidence_prediction	NC_024364	TRUE	FALSE	TRUE
NC_024361	Streptococcus phage DCC1738	Streptococcus phage DCC1738 Siphoviridae Caudoviricetes Uroviricota Heunggongvirae Duplodnaviria Viruses	38392	FALSE	40.813	DNA	2021-10-12	64	9.375	90.625	93.4882		0	Streptococcus	Siphoviridae	Unclassified	Unclassified	Siphoviridae	Unclassified	Caudoviricetes	Uroviricota	Heunggongvirae	Duplodnaviria	Group I	PHG	Streptococcus pneumoniae isolate DCC1738	High-quality	High-quality	92.95	AAI-based (high-confidence)	0.0625	medium_confidence_prediction		FALSE	FALSE	TRUE
NC_024360	Listeria phage LMSP-25	Listeria phage LMSP-25 Pecentumvirus LMSP25 Pecentumvirus Jasinkavirinae Herelleviridae Caudoviricetes Uroviricota Heunggongvirae Duplodnaviria Viruses	138036	FALSE	35.87	DNA	2021-10-12	195	77.9487	22.0513	89.4404		14	Listeria	Pecentumvirus	Pecentumvirus	Jasinkavirinae	Herelleviridae	Unclassified	Caudoviricetes	Uroviricota	Heunggongvirae	Duplodnaviria	Group I	PHG	Listeria monocytogenes	High-quality	High-quality	100	AAI-based (high-confidence)	0.7875	medium_confidence_prediction	NC_024360	TRUE	FALSE	TRUE
NC_024357	Streptococcus phage K13	Streptococcus phage K13 Siphoviridae Caudoviricetes Uroviricota Heunggongvirae Duplodnaviria Viruses	39360	FALSE	40.615	DNA	2021-10-12	61	6.55738	93.4426	91.5473		0	Streptococcus	Siphoviridae	Unclassified	Unclassified	Siphoviridae	Unclassified	Caudoviricetes	Uroviricota	Heunggongvirae	Duplodnaviria	Group I	PHG	Streptococcus pneumoniae isolate K13-810	High-quality	High-quality	95.19	AAI-based (high-confidence)	0.05	high_confidence_prediction		FALSE	FALSE	TRUE
NC_024330	Pseudomonas phage JD024	Pseudomonas phage JD024 Casadabanvirus Caudoviricetes Uroviricota Heunggongvirae Duplodnaviria Viruses	37380	FALSE	64.152	DNA	2021-10-12	56	98.2143	1.78571	95.7063		0	Pseudomonas	Casadabanvirus	Casadabanvirus	Unclassified	Unclassified	Unclassified	Caudoviricetes	Uroviricota	Heunggongvirae	Duplodnaviria	Group I	PHG	Pseudomonas aeruginosa	High-quality	High-quality	97.5	AAI-based (high-confidence)	0.2375	medium_confidence_prediction	NC_024330	TRUE	FALSE	TRUE
NC_005880	Staphylococcus phage K	Staphylococcus phage K Kayvirus Twortvirinae Herelleviridae Caudoviricetes Uroviricota Heunggongvirae Duplodnaviria Viruses	148317	FALSE	30.386	DNA	2021-10-11	237	72.9958	27.0042	89.2447		4	Staphylococcus	Kayvirus	Kayvirus	Twortvirinae	Herelleviridae	Unclassified	Caudoviricetes	Uroviricota	Heunggongvirae	Duplodnaviria	Group I	PHG	Staphylococcus aureus	Complete	High-quality	100	DTR (high-confidence)	0.825	medium_confidence_prediction	NC_005880	TRUE	FALSE	TRUE
NC_023558	Cronobacter phage Dev2	Cronobacter phage Dev2 Kayfunavirus Dev2 Kayfunavirus Studiervirinae Autographiviridae Caudoviricetes Uroviricota Heunggongvirae Duplodnaviria Viruses	38966	FALSE	52.559	DNA	2021-10-12	48	97.9167	2.08333	91.9032		0	Cronobacter	Kayfunavirus	Kayfunavirus	Studiervirinae	Autographiviridae	Unclassified	Caudoviricetes	Uroviricota	Heunggongvirae	Duplodnaviria	Group I	PHG	Cronobacter turicensis DNV1	High-quality	High-quality	97.95	AAI-based (high-confidence)	0.9994461765671152	high_confidence_prediction	NC_023558	TRUE	FALSE	TRUE
NC_024216	Bacillus phage CAM003	Bacillus phage CAM003 Bastillevirus Bastillevirinae Herelleviridae Caudoviricetes Uroviricota Heunggongvirae Duplodnaviria Viruses	160541	FALSE	38.031	DNA	2021-10-12	289	76.1246	23.8754	92.7296		8	Bacillus	Bastillevirus	Bastillevirus	Bastillevirinae	Herelleviridae	Unclassified	Caudoviricetes	Uroviricota	Heunggongvirae	Duplodnaviria	Group I	PHG	Bacillus thuringiensis	High-quality	High-quality	99.18	AAI-based (high-confidence)	0.7125	medium_confidence_prediction	NC_024216	TRUE	FALSE	TRUE
NC_024213	Bacillus phage Hakuna	Bacillus phage Hakuna Wphvirus Bastillevirinae Herelleviridae Caudoviricetes Uroviricota Heunggongvirae Duplodnaviria Viruses	158100	FALSE	38.696	DNA	2021-10-12	285	76.1404	23.8596	92.9355		0	Bacillus	Wphvirus	Wphvirus	Bastillevirinae	Herelleviridae	Unclassified	Caudoviricetes	Uroviricota	Heunggongvirae	Duplodnaviria	Group I	PHG	Unspecified	High-quality	High-quality	98.66	AAI-based (high-confidence)	0.7625	medium_confidence_prediction	NC_024213	TRUE	FALSE	TRUE
NC_024211	Bacillus phage Megatron	Bacillus phage Megatron Wphvirus Bastillevirinae Herelleviridae Caudoviricetes Uroviricota Heunggongvirae Duplodnaviria Viruses	158750	FALSE	38.803	DNA	2021-10-12	283	75.265	24.735	93.1937		0	Bacillus	Wphvirus	Wphvirus	Bastillevirinae	Herelleviridae	Unclassified	Caudoviricetes	Uroviricota	Heunggongvirae	Duplodnaviria	Group I	PHG	Unspecified	High-quality	High-quality	99.06	AAI-based (high-confidence)	0.8875	medium_confidence_prediction	NC_024211	TRUE	FALSE	TRUE
NC_024210	Escherichia phage e4/1c	Escherichia phage e4/1c Rogunavirus Rogunavirinae Drexlerviridae Caudoviricetes Uroviricota Heunggongvirae Duplodnaviria Viruses	47112	FALSE	44.078	DNA	2021-10-12	74	81.0811	18.9189	92.3417		1	Escherichia	Rogunavirus	Rogunavirus	Rogunavirinae	Drexlerviridae	Unclassified	Caudoviricetes	Uroviricota	Heunggongvirae	Duplodnaviria	Group I	PHG	Unspecified	High-quality	High-quality	100	AAI-based (high-confidence)	0.9375	medium_confidence_prediction	NC_024210	TRUE	FALSE	TRUE
NC_024207	Bacillus phage Evoli	Bacillus phage Evoli Bastillevirus evoli Bastillevirus Bastillevirinae Herelleviridae Caudoviricetes Uroviricota Heunggongvirae Duplodnaviria Viruses	159656	FALSE	38.059	DNA	2021-10-12	284	76.0563	23.9437	92.8866		8	Bacillus	Bastillevirus	Bastillevirus	Bastillevirinae	Herelleviridae	Unclassified	Caudoviricetes	Uroviricota	Heunggongvirae	Duplodnaviria	Group I	PHG	Unspecified	High-quality	High-quality	98.63	AAI-based (high-confidence)	0.8125	medium_confidence_prediction	NC_024207	TRUE	FALSE	TRUE
NC_024205	Bacillus phage Hoody T	Bacillus phage Hoody T Bastillevirus hoodyT Bastillevirus Bastillevirinae Herelleviridae Caudoviricetes Uroviricota Heunggongvirae Duplodnaviria Viruses	159837	FALSE	38.014	DNA	2021-10-12	289	75.7785	24.2215	92.3084		8	Bacillus	Bastillevirus	Bastillevirus	Bastillevirinae	Herelleviridae	Unclassified	Caudoviricetes	Uroviricota	Heunggongvirae	Duplodnaviria	Group I	PHG	Unspecified	High-quality	High-quality	98.74	AAI-based (high-confidence)	0.6875	low_confidence_prediction	NC_024205	TRUE	FALSE	TRUE
NC_024204	Salmonella phage vB_SenS-Ent3	Salmonella phage vB_SenS-Ent3 Jerseyvirus Guernseyvirinae Caudoviricetes Uroviricota Heunggongvirae Duplodnaviria Viruses	42764	FALSE	49.792	DNA	2021-10-12	58	67.2414	32.7586	91.2216		1	Salmonella	Jerseyvirus	Jerseyvirus	Guernseyvirinae	Unclassified	Unclassified	Caudoviricetes	Uroviricota	Heunggongvirae	Duplodnaviria	Group I	PHG	Salmonella enterica subsp. enterica serovar Enteritidis	High-quality	High-quality	99.73	AAI-based (high-confidence)	1	high_confidence_prediction		FALSE	FALSE	TRUE
NC_024147	Mycobacterium phage ZoeJ	Mycobacterium phage ZoeJ Timquatrovirus zoeJ Timquatrovirus Weiservirinae Caudoviricetes Uroviricota Heunggongvirae Duplodnaviria Viruses	57315	FALSE	68.525	DNA	2021-10-12	90	95.5556	4.44444	91.7509		0	Mycobacterium	Timquatrovirus	Timquatrovirus	Weiservirinae	Unclassified	Unclassified	Caudoviricetes	Uroviricota	Heunggongvirae	Duplodnaviria	Group I	PHG	Unspecified	High-quality	High-quality	100	AAI-based (high-confidence)	0	high_confidence_prediction	NC_024147	TRUE	FALSE	TRUE
NC_024146	Enterobacteria phage 9g	Enterobacteria phage 9g Nonagvirus Queuovirinae Caudoviricetes Uroviricota Heunggongvirae Duplodnaviria Viruses	56702	FALSE	43.894	DNA	2021-10-12	73	45.2055	54.7945	91.4783		0	Enterobacteria	Nonagvirus	Nonagvirus	Queuovirinae	Unclassified	Unclassified	Caudoviricetes	Uroviricota	Heunggongvirae	Duplodnaviria	Group I	PHG	Escherichia coli	High-quality	High-quality	95.19	AAI-based (high-confidence)	1	high_confidence_prediction	NC_024146	TRUE	FALSE	TRUE
NC_024144	Clostridium phage CDMH1	Clostridium phage CDMH1 Yongloolinvirus CDMH1 Yongloolinvirus Caudoviricetes Uroviricota Heunggongvirae Duplodnaviria Viruses	54279	FALSE	28.446	DNA	2021-10-12	88	87.5	12.5	88.9349		0	Clostridium	Yongloolinvirus	Yongloolinvirus	Unclassified	Unclassified	Unclassified	Caudoviricetes	Uroviricota	Heunggongvirae	Duplodnaviria	Group I	PHG	Unspecified	High-quality	High-quality	99.83	AAI-based (high-confidence)	0	high_confidence_prediction	NC_024144	TRUE	FALSE	TRUE
NC_024141	Mycobacterium phage Kampy	Mycobacterium phage Kampy Backyardiganvirus Caudoviricetes Uroviricota Heunggongvirae Duplodnaviria Viruses	51378	FALSE	63.891	DNA	2021-10-12	81	37.037	62.963	90.167		0	Mycobacterium	Backyardiganvirus	Backyardiganvirus	Unclassified	Unclassified	Unclassified	Caudoviricetes	Uroviricota	Heunggongvirae	Duplodnaviria	Group I	PHG	Unspecified	High-quality	High-quality	100	AAI-based (high-confidence)	0	high_confidence_prediction		FALSE	FALSE	TRUE
NC_024137	Bacillus phage Bcp1	Bacillus phage Bcp1 Caeruleovirus Bastillevirinae Herelleviridae Caudoviricetes Uroviricota Heunggongvirae Duplodnaviria Viruses	152778	FALSE	39.757	DNA	2021-10-12	225	83.1111	16.8889	91.1944		18	Bacillus	Caeruleovirus	Caeruleovirus	Bastillevirinae	Herelleviridae	Unclassified	Caudoviricetes	Uroviricota	Heunggongvirae	Duplodnaviria	Group I	PHG	Bacillus cereus	High-quality	High-quality	95.82	AAI-based (high-confidence)	0.75	medium_confidence_prediction	NC_024137	TRUE	FALSE	TRUE
NC_024136	Mycobacterium phage Seabiscuit	Mycobacterium phage Seabiscuit Fromanvirus Caudoviricetes Uroviricota Heunggongvirae Duplodnaviria Viruses	51781	FALSE	63.657	DNA	2021-10-12	88	40.9091	59.0909	91.4023		1	Mycobacterium	Fromanvirus	Fromanvirus	Unclassified	Unclassified	Unclassified	Caudoviricetes	Uroviricota	Heunggongvirae	Duplodnaviria	Group I	PHG	Unspecified	High-quality	High-quality	99.74	AAI-based (high-confidence)	0	high_confidence_prediction		FALSE	FALSE	TRUE
NC_024134	Escherichia phage FFH2	Escherichia phage FFH2 Vequintavirus Vequintavirinae Caudoviricetes Uroviricota Heunggongvirae Duplodnaviria Viruses	139020	FALSE	43.609	DNA	2021-10-12	214	42.5234	57.4766	90.1021		6	Escherichia	Vequintavirus	Vequintavirus	Vequintavirinae	Unclassified	Unclassified	Caudoviricetes	Uroviricota	Heunggongvirae	Duplodnaviria	Group I	PHG	Escherichia coli O157:H7	High-quality	High-quality	99.1	AAI-based (high-confidence)	0.9	medium_confidence_prediction	NC_024134	TRUE	FALSE	TRUE
NC_024121	Serratia phage PS2	Serratia phage PS2 Muldoonvirus PS2 Muldoonvirus Caudoviricetes Uroviricota Heunggongvirae Duplodnaviria Viruses	167266	FALSE	41.698	DNA	2021-10-12	270	15.5556	84.4444	94.6654		4	Serratia	Muldoonvirus	Muldoonvirus	Unclassified	Unclassified	Unclassified	Caudoviricetes	Uroviricota	Heunggongvirae	Duplodnaviria	Group I	PHG	Serratia marcescens	High-quality	High-quality	99.8	AAI-based (high-confidence)	0.7741368286445013	medium_confidence_prediction	NC_024121	TRUE	FALSE	TRUE
NC_024123	Pseudomonas phage KPP25	Pseudomonas phage KPP25 Kochitakasuvirus Caudoviricetes Uroviricota Heunggongvirae Duplodnaviria Viruses	64113	FALSE	60.287	DNA	2021-10-12	88	64.7727	35.2273	93.6456		0	Pseudomonas	Kochitakasuvirus	Kochitakasuvirus	Unclassified	Unclassified	Unclassified	Caudoviricetes	Uroviricota	Heunggongvirae	Duplodnaviria	Group I	PHG	Pseudomonas aeruginosa	High-quality	High-quality	100	AAI-based (high-confidence)	0.95	high_confidence_prediction	NC_024123	TRUE	FALSE	TRUE
NC_023567	Klebsiella phage F19	Klebsiella phage F19 Drulisvirus Slopekvirinae Autographiviridae Caudoviricetes Uroviricota Heunggongvirae Duplodnaviria Viruses	43766	FALSE	53.82	DNA	2021-10-12	56	98.2143	1.78571	93.086		0	Klebsiella	Drulisvirus	Drulisvirus	Slopekvirinae	Autographiviridae	Unclassified	Caudoviricetes	Uroviricota	Heunggongvirae	Duplodnaviria	Group I	PHG	Unspecified	High-quality	High-quality	99.8	AAI-based (high-confidence)	0.9851600210226804	high_confidence_prediction	NC_023567	TRUE	FALSE	TRUE
NC_022088	Bacillus phage Troll	Bacillus phage Troll Bequatrovirus Bastillevirinae Herelleviridae Caudoviricetes Uroviricota Heunggongvirae Duplodnaviria Viruses	163019	FALSE	37.825	DNA	2021-10-12	288	77.7778	22.2222	92.1095		0	Bacillus	Bequatrovirus	Bequatrovirus	Bastillevirinae	Herelleviridae	Unclassified	Caudoviricetes	Uroviricota	Heunggongvirae	Duplodnaviria	Group I	PHG	Unspecified	High-quality	High-quality	99.38	AAI-based (high-confidence)	0.7125	medium_confidence_prediction	NC_022088	TRUE	FALSE	TRUE
NC_023745	Mycobacterium phage LHTSCC	Mycobacterium phage LHTSCC Backyardiganvirus Caudoviricetes Uroviricota Heunggongvirae Duplodnaviria Viruses	51813	FALSE	63.932	DNA	2021-10-12	81	37.037	62.963	89.4563		0	Mycobacterium	Backyardiganvirus	Backyardiganvirus	Unclassified	Unclassified	Unclassified	Caudoviricetes	Uroviricota	Heunggongvirae	Duplodnaviria	Group I	PHG	Unspecified	High-quality	High-quality	100	AAI-based (high-confidence)	0	high_confidence_prediction	NC_023745	TRUE	FALSE	TRUE
NC_023744	Mycobacterium phage DS6A	Mycobacterium phage DS6A Hnatkovirus DS6A Hnatkovirus Caudoviricetes Uroviricota Heunggongvirae Duplodnaviria Viruses	60588	FALSE	68.438	DNA	2021-10-11	90	91.1111	8.88889	85.8503		1	Mycobacterium	Hnatkovirus	Hnatkovirus	Unclassified	Unclassified	Unclassified	Caudoviricetes	Uroviricota	Heunggongvirae	Duplodnaviria	Group I	PHG	Unspecified	High-quality	High-quality	100	AAI-based (high-confidence)	0.0625	medium_confidence_prediction	NC_023744	TRUE	FALSE	TRUE
NC_023742	Mycobacterium phage Akoma	Mycobacterium phage Akoma Pipefishvirus Bclasvirinae Caudoviricetes Uroviricota Heunggongvirae Duplodnaviria Viruses	68711	FALSE	67.541	DNA	2021-10-12	97	54.6392	45.3608	93.7099		0	Mycobacterium	Pipefishvirus	Pipefishvirus	Bclasvirinae	Unclassified	Unclassified	Caudoviricetes	Uroviricota	Heunggongvirae	Duplodnaviria	Group I	PHG	Unspecified	High-quality	High-quality	98.44	AAI-based (high-confidence)	0.9375	medium_confidence_prediction		FALSE	FALSE	TRUE
NC_022980	Brevibacillus phage Davies	Brevibacillus phage Davies Abouovirus Caudoviricetes Uroviricota Heunggongvirae Duplodnaviria Viruses	45798	FALSE	39.1	DNA	2021-10-12	85	91.7647	8.23529	90.8358		0	Brevibacillus	Abouovirus	Abouovirus	Unclassified	Unclassified	Unclassified	Caudoviricetes	Uroviricota	Heunggongvirae	Duplodnaviria	Group I	PHG	Unspecified	High-quality	High-quality	95.72	AAI-based (high-confidence)	0	high_confidence_prediction	NC_022980	TRUE	FALSE	TRUE
NC_022972	Arthrobacter phage vB_ArS-ArV2	Arthrobacter phage vB_ArS-ArV2 Siphoviridae Caudoviricetes Uroviricota Heunggongvirae Duplodnaviria Viruses	37372	FALSE	62.731	DNA	2021-10-12	63	88.8889	11.1111	90.6695		0	Arthrobacter	Siphoviridae	Unclassified	Unclassified	Siphoviridae	Unclassified	Caudoviricetes	Uroviricota	Heunggongvirae	Duplodnaviria	Group I	PHG	Arthrobacter sp.	High-quality	High-quality	100	AAI-based (high-confidence)	0.0125	high_confidence_prediction	NC_022972	TRUE	FALSE	TRUE
NC_023862	Mycobacterium phage Alsfro	Mycobacterium phage Alsfro Fromanvirus Caudoviricetes Uroviricota Heunggongvirae Duplodnaviria Viruses	52136	FALSE	63.57	DNA	2021-10-12	84	50	50	86.2437		0	Mycobacterium	Fromanvirus	Fromanvirus	Unclassified	Unclassified	Unclassified	Caudoviricetes	Uroviricota	Heunggongvirae	Duplodnaviria	Group I	PHG	Unspecified	High-quality	High-quality	100	AAI-based (high-confidence)	0	high_confidence_prediction		FALSE	FALSE	TRUE
NC_023743	Escherichia phage phiEB49	Escherichia phage phiEB49 Lindendrivevirus EB49 Lindendrivevirus Rogunavirinae Drexlerviridae Caudoviricetes Uroviricota Heunggongvirae Duplodnaviria Viruses	47180	FALSE	44.019	DNA	2021-10-12	74	14.8649	85.1351	90.7185		2	Escherichia	Lindendrivevirus	Lindendrivevirus	Rogunavirinae	Drexlerviridae	Unclassified	Caudoviricetes	Uroviricota	Heunggongvirae	Duplodnaviria	Group I	PHG	Unspecified	High-quality	High-quality	100	AAI-based (high-confidence)	0.9969960654312052	high_confidence_prediction	NC_023743	TRUE	FALSE	TRUE
NC_023738	Mycobacterium phage Thibault	Mycobacterium phage Thibault Omegavirus Caudoviricetes Uroviricota Heunggongvirae Duplodnaviria Viruses	106327	FALSE	60.794	DNA	2021-10-12	202	69.3069	30.6931	90.0778		2	Mycobacterium	Omegavirus	Omegavirus	Unclassified	Unclassified	Unclassified	Caudoviricetes	Uroviricota	Heunggongvirae	Duplodnaviria	Group I	PHG	Unspecified	High-quality	High-quality	95.95	AAI-based (high-confidence)	0	high_confidence_prediction	NC_023738	TRUE	FALSE	TRUE
NC_023735	Rhodococcus phage ReqiPepy6	Rhodococcus phage ReqiPepy6 Pepyhexavirus Caudoviricetes Uroviricota Heunggongvirae Duplodnaviria Viruses	76797	FALSE	53.411	DNA	2021-10-12	108	98.1481	1.85185	93.4763		1	Rhodococcus	Pepyhexavirus	Pepyhexavirus	Unclassified	Unclassified	Unclassified	Caudoviricetes	Uroviricota	Heunggongvirae	Duplodnaviria	Group I	PHG	Rhodococcus equi	High-quality	High-quality	99.31	AAI-based (high-confidence)	0.9701820474543986	high_confidence_prediction	NC_023735	TRUE	FALSE	TRUE
NC_023734	Psychrobacter phage Psymv2	Psychrobacter phage Psymv2 Siphoviridae Caudoviricetes Uroviricota Heunggongvirae Duplodnaviria Viruses	35725	FALSE	44.467	DNA	2021-10-12	50	84	16	92.3303		0	Psychrobacter	Siphoviridae	Unclassified	Unclassified	Siphoviridae	Unclassified	Caudoviricetes	Uroviricota	Heunggongvirae	Duplodnaviria	Group I	PHG	Psychrobacter sp. MV2	Medium-quality	Genome-fragment	80.02	AAI-based (medium-confidence)	0.025	high_confidence_prediction		FALSE	FALSE	TRUE
NC_023731	Mycobacterium phage Trixie	Mycobacterium phage Trixie Fromanvirus Caudoviricetes Uroviricota Heunggongvirae Duplodnaviria Viruses	53526	FALSE	64.464	DNA	2021-10-12	88	36.3636	63.6364	90.782		2	Mycobacterium	Fromanvirus	Fromanvirus	Unclassified	Unclassified	Unclassified	Caudoviricetes	Uroviricota	Heunggongvirae	Duplodnaviria	Group I	PHG	Unspecified	High-quality	High-quality	100	AAI-based (high-confidence)	0	high_confidence_prediction	NC_023731	TRUE	FALSE	TRUE
NC_023730	Mycobacterium phage Redi	Mycobacterium phage Redi Charlievirus Nclasvirinae Caudoviricetes Uroviricota Heunggongvirae Duplodnaviria Viruses	42594	FALSE	66.145	DNA	2021-10-12	63	87.3016	12.6984	91.7664		0	Mycobacterium	Charlievirus	Charlievirus	Nclasvirinae	Unclassified	Unclassified	Caudoviricetes	Uroviricota	Heunggongvirae	Duplodnaviria	Group I	PHG	Unspecified	High-quality	High-quality	99.7	AAI-based (high-confidence)	0	high_confidence_prediction	NC_023730	TRUE	FALSE	TRUE
NC_023729	Mycobacterium phage Charlie	Mycobacterium phage Charlie Charlievirus Nclasvirinae Caudoviricetes Uroviricota Heunggongvirae Duplodnaviria Viruses	43036	FALSE	66.331	DNA	2021-10-12	64	93.75	6.25	94.0724		1	Mycobacterium	Charlievirus	Charlievirus	Nclasvirinae	Unclassified	Unclassified	Caudoviricetes	Uroviricota	Heunggongvirae	Duplodnaviria	Group I	PHG	Unspecified	High-quality	High-quality	100	AAI-based (high-confidence)	0	high_confidence_prediction	NC_023729	TRUE	FALSE	TRUE
NC_023723	Mycobacterium phage Aeneas	Mycobacterium phage Aeneas Fromanvirus Caudoviricetes Uroviricota Heunggongvirae Duplodnaviria Viruses	53684	FALSE	63.587	DNA	2021-10-12	85	48.2353	51.7647	87.473		0	Mycobacterium	Fromanvirus	Fromanvirus	Unclassified	Unclassified	Unclassified	Caudoviricetes	Uroviricota	Heunggongvirae	Duplodnaviria	Group I	PHG	Unspecified	High-quality	High-quality	100	AAI-based (high-confidence)	0	high_confidence_prediction		FALSE	FALSE	TRUE
NC_023719	Bacillus phage G	Bacillus phage G Donellivirus Caudoviricetes Uroviricota Heunggongvirae Duplodnaviria Viruses	497513	TRUE	29.926	DNA	2021-10-12	669	93.5725	6.4275	87.6874		17	Bacillus	Donellivirus	Donellivirus	Unclassified	Unclassified	Unclassified	Caudoviricetes	Uroviricota	Heunggongvirae	Duplodnaviria	Group I	PHG	Unspecified	High-quality	High-quality	100	AAI-based (high-confidence)	0.7125	medium_confidence_prediction	NC_023719	TRUE	FALSE	TRUE
NC_023715	Yersinia phage Yep-phi	Yersinia phage Yep-phi Berlinvirus Yepf Berlinvirus Studiervirinae Autographiviridae Caudoviricetes Uroviricota Heunggongvirae Duplodnaviria Viruses	38616	FALSE	47.1	DNA	2021-10-12	42	100	0	88.541		0	Yersinia	Berlinvirus	Berlinvirus	Studiervirinae	Autographiviridae	Unclassified	Caudoviricetes	Uroviricota	Heunggongvirae	Duplodnaviria	Group I	PHG	Yersinia pestis	Complete	High-quality	100	DTR (high-confidence)	1	high_confidence_prediction	NC_023715	TRUE	FALSE	TRUE
NC_023713	Mycobacterium phage Blue7	Mycobacterium phage Blue7 Gladiatorvirus Caudoviricetes Uroviricota Heunggongvirae Duplodnaviria Viruses	52288	FALSE	61.358	DNA	2021-10-12	90	36.6667	63.3333	87.7964		3	Mycobacterium	Gladiatorvirus	Gladiatorvirus	Unclassified	Unclassified	Unclassified	Caudoviricetes	Uroviricota	Heunggongvirae	Duplodnaviria	Group I	PHG	Unspecified	High-quality	High-quality	99.49	AAI-based (high-confidence)	0	high_confidence_prediction		FALSE	FALSE	TRUE
NC_023710	Mycobacterium phage RidgeCB	Mycobacterium phage RidgeCB Fromanvirus Caudoviricetes Uroviricota Heunggongvirae Duplodnaviria Viruses	50844	FALSE	63.952	DNA	2021-10-12	81	48.1481	51.8519	89.6153		0	Mycobacterium	Fromanvirus	Fromanvirus	Unclassified	Unclassified	Unclassified	Caudoviricetes	Uroviricota	Heunggongvirae	Duplodnaviria	Group I	PHG	Unspecified	High-quality	High-quality	97.91	AAI-based (high-confidence)	0	high_confidence_prediction	NC_023710	TRUE	FALSE	TRUE
NC_023709	Mycobacterium phage Wile	Mycobacterium phage Wile Backyardiganvirus Caudoviricetes Uroviricota Heunggongvirae Duplodnaviria Viruses	51308	FALSE	63.69	DNA	2021-10-12	80	37.5	62.5	90.7987		0	Mycobacterium	Backyardiganvirus	Backyardiganvirus	Unclassified	Unclassified	Unclassified	Caudoviricetes	Uroviricota	Heunggongvirae	Duplodnaviria	Group I	PHG	Unspecified	High-quality	High-quality	100	AAI-based (high-confidence)	0	high_confidence_prediction		FALSE	FALSE	TRUE
NC_023708	Mycobacterium phage Dreamboat	Mycobacterium phage Dreamboat Fromanvirus Caudoviricetes Uroviricota Heunggongvirae Duplodnaviria Viruses	51083	FALSE	63.908	DNA	2021-10-12	90	40	60	91.4218		0	Mycobacterium	Fromanvirus	Fromanvirus	Unclassified	Unclassified	Unclassified	Caudoviricetes	Uroviricota	Heunggongvirae	Duplodnaviria	Group I	PHG	Unspecified	High-quality	High-quality	98.4	AAI-based (high-confidence)	0.025	high_confidence_prediction		FALSE	FALSE	TRUE
NC_023707	Mycobacterium phage Turbido	Mycobacterium phage Turbido Turbidovirus Caudoviricetes Uroviricota Heunggongvirae Duplodnaviria Viruses	53169	FALSE	63.283	DNA	2021-10-12	88	37.5	62.5	89.4375		1	Mycobacterium	Turbidovirus	Turbidovirus	Unclassified	Unclassified	Unclassified	Caudoviricetes	Uroviricota	Heunggongvirae	Duplodnaviria	Group I	PHG	Unspecified	High-quality	High-quality	100	AAI-based (high-confidence)	0	high_confidence_prediction	NC_023707	TRUE	FALSE	TRUE
NC_023703	Mycobacterium phage Dori	Mycobacterium phage Dori Siphoviridae Caudoviricetes Uroviricota Heunggongvirae Duplodnaviria Viruses	64613	FALSE	65.988	DNA	2021-10-12	91	89.011	10.989	92.4706		0	Mycobacterium	Siphoviridae	Unclassified	Unclassified	Siphoviridae	Unclassified	Caudoviricetes	Uroviricota	Heunggongvirae	Duplodnaviria	Group I	PHG	Unspecified	High-quality	High-quality	100	AAI-based (high-confidence)	0	high_confidence_prediction		FALSE	FALSE	TRUE
NC_023697	Mycobacterium phage Babsiella	Mycobacterium phage Babsiella Brujitavirus Chebruvirinae Caudoviricetes Uroviricota Heunggongvirae Duplodnaviria Viruses	48420	FALSE	67.078	DNA	2021-10-12	76	89.4737	10.5263	94.0768		0	Mycobacterium	Brujitavirus	Brujitavirus	Chebruvirinae	Unclassified	Unclassified	Caudoviricetes	Uroviricota	Heunggongvirae	Duplodnaviria	Group I	PHG	Unspecified	High-quality	High-quality	100	AAI-based (high-confidence)	0	high_confidence_prediction	NC_023697	TRUE	FALSE	TRUE
NC_023695	Mycobacterium phage Violet	Mycobacterium phage Violet Fromanvirus Caudoviricetes Uroviricota Heunggongvirae Duplodnaviria Viruses	52481	FALSE	63.846	DNA	2021-10-12	82	46.3415	53.6585	89.2723		0	Mycobacterium	Fromanvirus	Fromanvirus	Unclassified	Unclassified	Unclassified	Caudoviricetes	Uroviricota	Heunggongvirae	Duplodnaviria	Group I	PHG	Unspecified	High-quality	High-quality	100	AAI-based (high-confidence)	0	high_confidence_prediction	NC_023695	TRUE	FALSE	TRUE
NC_023694	Rhodococcus phage ReqiPoco6	Rhodococcus phage ReqiPoco6 Pepyhexavirus Caudoviricetes Uroviricota Heunggongvirae Duplodnaviria Viruses	78064	FALSE	53.265	DNA	2021-10-12	107	100	0	94.2201		1	Rhodococcus	Pepyhexavirus	Pepyhexavirus	Unclassified	Unclassified	Unclassified	Caudoviricetes	Uroviricota	Heunggongvirae	Duplodnaviria	Group I	PHG	Rhodococcus equi	High-quality	High-quality	100	AAI-based (high-confidence)	0.9875	high_confidence_prediction	NC_023694	TRUE	FALSE	TRUE
NC_023692	Mycobacterium phage BigNuz	Mycobacterium phage BigNuz Bignuzvirus Pclasvirinae Caudoviricetes Uroviricota Heunggongvirae Duplodnaviria Viruses	48984	FALSE	66.736	DNA	2021-10-12	78	96.1538	3.84615	94.7697		0	Mycobacterium	Bignuzvirus	Bignuzvirus	Pclasvirinae	Unclassified	Unclassified	Caudoviricetes	Uroviricota	Heunggongvirae	Duplodnaviria	Group I	PHG	Unspecified	High-quality	High-quality	99.83	AAI-based (high-confidence)	0	high_confidence_prediction	NC_023692	TRUE	FALSE	TRUE
NC_023689	Mycobacterium phage Lilac	Mycobacterium phage Lilac Kostyavirus Caudoviricetes Uroviricota Heunggongvirae Duplodnaviria Viruses	76260	FALSE	62.969	DNA	2021-10-12	138	74.6377	25.3623	92.0548		2	Mycobacterium	Kostyavirus	Kostyavirus	Unclassified	Unclassified	Unclassified	Caudoviricetes	Uroviricota	Heunggongvirae	Duplodnaviria	Group I	PHG	Unspecified	High-quality	High-quality	100	AAI-based (high-confidence)	0	high_confidence_prediction		FALSE	FALSE	TRUE
NC_023686	Mycobacterium phage Gadjet	Mycobacterium phage Gadjet Pipefishvirus Bclasvirinae Caudoviricetes Uroviricota Heunggongvirae Duplodnaviria Viruses	67949	FALSE	67.486	DNA	2021-10-12	94	56.383	43.617	93.997		0	Mycobacterium	Pipefishvirus	Pipefishvirus	Bclasvirinae	Unclassified	Unclassified	Caudoviricetes	Uroviricota	Heunggongvirae	Duplodnaviria	Group I	PHG	Unspecified	High-quality	High-quality	97.35	AAI-based (high-confidence)	1	high_confidence_prediction	NC_023686	TRUE	FALSE	TRUE
NC_023609	Mycobacterium phage RhynO	Mycobacterium phage RhynO Fromanvirus Caudoviricetes Uroviricota Heunggongvirae Duplodnaviria Viruses	46739	FALSE	65.262	DNA	2021-10-12	68	44.1176	55.8824	91.1081		2	Mycobacterium	Fromanvirus	Fromanvirus	Unclassified	Unclassified	Unclassified	Caudoviricetes	Uroviricota	Heunggongvirae	Duplodnaviria	Group I	PHG	Unspecified	High-quality	High-quality	92.89	AAI-based (high-confidence)	0.0125	high_confidence_prediction		FALSE	FALSE	TRUE
NC_023607	Mycobacterium phage 40AC	Mycobacterium phage 40AC Santafevirus sf40AC Santafevirus Caudoviricetes Uroviricota Heunggongvirae Duplodnaviria Viruses	53396	FALSE	63.338	DNA	2021-10-12	84	44.0476	55.9524	86.9672		0	Mycobacterium	Santafevirus	Santafevirus	Unclassified	Unclassified	Unclassified	Caudoviricetes	Uroviricota	Heunggongvirae	Duplodnaviria	Group I	PHG	Unspecified	High-quality	High-quality	100	AAI-based (high-confidence)	0.0375	high_confidence_prediction	NC_023607	TRUE	FALSE	TRUE
NC_023602	Mycobacterium phage 32HC	Mycobacterium phage 32HC Trigintaduovirus Caudoviricetes Uroviricota Heunggongvirae Duplodnaviria Viruses	50781	FALSE	65.731	DNA	2021-10-12	80	90	10	93.9978		0	Mycobacterium	Trigintaduovirus	Trigintaduovirus	Unclassified	Unclassified	Unclassified	Caudoviricetes	Uroviricota	Heunggongvirae	Duplodnaviria	Group I	PHG	Unspecified	High-quality	High-quality	99.95	AAI-based (high-confidence)	0	high_confidence_prediction	NC_023602	TRUE	FALSE	TRUE
NC_023552	Mycobacterium phage Donovan	Mycobacterium phage Donovan Fishburnevirus Pclasvirinae Caudoviricetes Uroviricota Heunggongvirae Duplodnaviria Viruses	47162	FALSE	67.181	DNA	2021-10-12	75	96	4	95.384		0	Mycobacterium	Fishburnevirus	Fishburnevirus	Pclasvirinae	Unclassified	Unclassified	Caudoviricetes	Uroviricota	Heunggongvirae	Duplodnaviria	Group I	PHG	Unspecified	High-quality	High-quality	96.27	AAI-based (high-confidence)	0	high_confidence_prediction	NC_023552	TRUE	FALSE	TRUE
NC_023551	Enterococcus phage IME-EF4	Enterococcus phage IME-EF4 Efquatrovirus EF4 Efquatrovirus Caudoviricetes Uroviricota Heunggongvirae Duplodnaviria Viruses	40692	FALSE	34.624	DNA	2021-10-12	61	63.9344	36.0656	90.0693		0	Enterococcus	Efquatrovirus	Efquatrovirus	Unclassified	Unclassified	Unclassified	Caudoviricetes	Uroviricota	Heunggongvirae	Duplodnaviria	Group I	PHG	Enterococcus sp.	High-quality	High-quality	99.83	AAI-based (high-confidence)	0.8200440528634362	medium_confidence_prediction	NC_023551	TRUE	FALSE	TRUE
NC_023550	Staphylococcus phage GRCS	Staphylococcus phage GRCS Rosenblumvirus GRCS Rosenblumvirus Rakietenvirinae Rountreeviridae Caudoviricetes Uroviricota Heunggongvirae Duplodnaviria Viruses	17869	FALSE	28.899	DNA	2021-10-12	20	45	55	92.0701		0	Staphylococcus	Rosenblumvirus	Rosenblumvirus	Rakietenvirinae	Rountreeviridae	Unclassified	Caudoviricetes	Uroviricota	Heunggongvirae	Duplodnaviria	Group I	PHG	Unspecified	High-quality	High-quality	100	AAI-based (high-confidence)	0.9509631140218782	high_confidence_prediction	NC_023550	TRUE	FALSE	TRUE
NC_023606	Mycobacterium phage CRB1	Mycobacterium phage CRB1 Fromanvirus Caudoviricetes Uroviricota Heunggongvirae Duplodnaviria Viruses	52963	FALSE	63.227	DNA	2021-10-12	88	36.3636	63.6364	89.2189		1	Mycobacterium	Fromanvirus	Fromanvirus	Unclassified	Unclassified	Unclassified	Caudoviricetes	Uroviricota	Heunggongvirae	Duplodnaviria	Group I	PHG	Mycobacterium smegmatis mc2155	High-quality	High-quality	100	AAI-based (high-confidence)	0.0125	high_confidence_prediction		FALSE	FALSE	TRUE
NC_023599	Bacillus phage phiCM3	Bacillus phage phiCM3 Camtrevirus CM3 Camtrevirus Caudoviricetes Uroviricota Heunggongvirae Duplodnaviria Viruses	38772	FALSE	35.482	DNA	2021-10-12	52	94.2308	5.76923	83.4958		0	Bacillus	Camtrevirus	Camtrevirus	Unclassified	Unclassified	Unclassified	Caudoviricetes	Uroviricota	Heunggongvirae	Duplodnaviria	Group I	PHG	Bacillus thuringiensis strain YM-03	High-quality	High-quality	93.56	AAI-based (high-confidence)	0	high_confidence_prediction	NC_023599	TRUE	FALSE	TRUE
NC_023597	Mycobacterium phage 20ES	Mycobacterium phage 20ES Fromanvirus Caudoviricetes Uroviricota Heunggongvirae Duplodnaviria Viruses	53124	FALSE	63.427	DNA	2021-10-12	91	36.2637	63.7363	89.5094		1	Mycobacterium	Fromanvirus	Fromanvirus	Unclassified	Unclassified	Unclassified	Caudoviricetes	Uroviricota	Heunggongvirae	Duplodnaviria	Group I	PHG	Mycobacterium smegmatis mc2155	High-quality	High-quality	100	AAI-based (high-confidence)	0	high_confidence_prediction		FALSE	FALSE	TRUE
NC_023588	Stenotrophomonas phage Smp131	Stenotrophomonas phage Smp131 Simpcentumvirus Smp131 Simpcentumvirus Peduoviridae Caudoviricetes Uroviricota Heunggongvirae Duplodnaviria Viruses	33525	FALSE	65.023	DNA	2021-10-12	43	88.3721	11.6279	83.132		0	Stenotrophomonas	Simpcentumvirus	Simpcentumvirus	Unclassified	Peduoviridae	Unclassified	Caudoviricetes	Uroviricota	Heunggongvirae	Duplodnaviria	Group I	PHG	Stenotrophomonas maltophilia	High-quality	High-quality	100	AAI-based (high-confidence)	0.5725220264317181	low_confidence_prediction	NC_023588	TRUE	FALSE	TRUE
NC_023587	Synechococcus phage ACG-2014h	Synechococcus phage ACG-2014h Sedonavirus tusconh Sedonavirus Kyanoviridae Caudoviricetes Uroviricota Heunggongvirae Duplodnaviria Viruses	189311	FALSE	40.491	DNA	2021-10-12	214	96.729	3.27103	94.4969		7	Synechococcus	Sedonavirus	Sedonavirus	Unclassified	Kyanoviridae	Unclassified	Caudoviricetes	Uroviricota	Heunggongvirae	Duplodnaviria	Group I	PHG	Synechococcus sp. WH7803	High-quality	High-quality	98.92	AAI-based (high-confidence)	0.9992103416003744	high_confidence_prediction	NC_023587	TRUE	FALSE	TRUE
NC_023584	Synechococcus phage S-MbCM100	Synechococcus phage S-MbCM100 Acionnavirus monteraybay Acionnavirus Kyanoviridae Caudoviricetes Uroviricota Heunggongvirae Duplodnaviria Viruses	170438	FALSE	39.369	DNA	2021-10-12	205	97.561	2.43902	93.583		5	Synechococcus	Acionnavirus	Acionnavirus	Unclassified	Kyanoviridae	Unclassified	Caudoviricetes	Uroviricota	Heunggongvirae	Duplodnaviria	Group I	PHG	Synechococcus sp. WH7803	High-quality	High-quality	97.44	AAI-based (high-confidence)	1	high_confidence_prediction	NC_023584	TRUE	FALSE	TRUE
NC_023582	Staphylococcus phage vB_SepS_SEP9	Staphylococcus phage vB_SepS_SEP9 Sextaecvirus Caudoviricetes Uroviricota Heunggongvirae Duplodnaviria Viruses	92417	FALSE	29.568	DNA	2021-10-12	128	33.5938	66.4062	87.0706		1	Staphylococcus	Sextaecvirus	Sextaecvirus	Unclassified	Unclassified	Unclassified	Caudoviricetes	Uroviricota	Heunggongvirae	Duplodnaviria	Group I	PHG	Unspecified	High-quality	High-quality	100	AAI-based (high-confidence)	0.1	medium_confidence_prediction	NC_023582	TRUE	FALSE	TRUE
NC_023580	Mycobacterium phage Saal	Mycobacterium phage Saal Cheoctovirus saal Cheoctovirus Gracegardnervirinae Caudoviricetes Uroviricota Heunggongvirae Duplodnaviria Viruses	57775	FALSE	61.289	DNA	2021-10-12	100	92	8	95.0082		0	Mycobacterium	Cheoctovirus	Cheoctovirus	Gracegardnervirinae	Unclassified	Unclassified	Caudoviricetes	Uroviricota	Heunggongvirae	Duplodnaviria	Group I	PHG	Unspecified	High-quality	High-quality	100	AAI-based (high-confidence)	0	high_confidence_prediction	NC_023580	TRUE	FALSE	TRUE
NC_023579	Erwinia phage Ea9-2	Erwinia phage Ea9-2 Johnsonvirus Erskinevirinae Schitoviridae Caudoviricetes Uroviricota Heunggongvirae Duplodnaviria Viruses	75568	FALSE	47.041	DNA	2021-10-12	92	77.1739	22.8261	95.0773		7	Erwinia	Johnsonvirus	Johnsonvirus	Erskinevirinae	Schitoviridae	Unclassified	Caudoviricetes	Uroviricota	Heunggongvirae	Duplodnaviria	Group I	PHG	Unspecified	High-quality	High-quality	100	AAI-based (high-confidence)	1	high_confidence_prediction	NC_023579	TRUE	FALSE	TRUE
NC_023577	Mycobacterium phage Obama12	Mycobacterium phage Obama12 Backyardiganvirus Caudoviricetes Uroviricota Heunggongvirae Duplodnaviria Viruses	51797	FALSE	63.963	DNA	2021-10-12	81	37.037	62.963	89.6172		0	Mycobacterium	Backyardiganvirus	Backyardiganvirus	Unclassified	Unclassified	Unclassified	Caudoviricetes	Uroviricota	Heunggongvirae	Duplodnaviria	Group I	PHG	Unspecified	High-quality	High-quality	100	AAI-based (high-confidence)	0	high_confidence_prediction		FALSE	FALSE	TRUE
NC_023572	Mycobacterium phage MichelleMyBell	Mycobacterium phage MichelleMyBell Charlievirus Nclasvirinae Caudoviricetes Uroviricota Heunggongvirae Duplodnaviria Viruses	42240	FALSE	66.03	DNA	2021-10-12	66	93.9394	6.06061	85.992		2	Mycobacterium	Charlievirus	Charlievirus	Nclasvirinae	Unclassified	Unclassified	Caudoviricetes	Uroviricota	Heunggongvirae	Duplodnaviria	Group I	PHG	Unspecified	High-quality	High-quality	98.9	AAI-based (high-confidence)	0	high_confidence_prediction	NC_023572	TRUE	FALSE	TRUE
NC_023565	Mycobacterium phage Nyxis	Mycobacterium phage Nyxis Backyardiganvirus Caudoviricetes Uroviricota Heunggongvirae Duplodnaviria Viruses	51250	FALSE	63.924	DNA	2021-10-12	81	37.037	62.963	90.9366		0	Mycobacterium	Backyardiganvirus	Backyardiganvirus	Unclassified	Unclassified	Unclassified	Caudoviricetes	Uroviricota	Heunggongvirae	Duplodnaviria	Group I	PHG	Unspecified	High-quality	High-quality	100	AAI-based (high-confidence)	0	high_confidence_prediction		FALSE	FALSE	TRUE
NC_023564	Mycobacterium phage EagleEye	Mycobacterium phage EagleEye Eagleeyevirus eagleeye Eagleeyevirus Caudoviricetes Uroviricota Heunggongvirae Duplodnaviria Viruses	52974	FALSE	61.423	DNA	2021-10-12	86	41.8605	58.1395	86.684		2	Mycobacterium	Eagleeyevirus	Eagleeyevirus	Unclassified	Unclassified	Unclassified	Caudoviricetes	Uroviricota	Heunggongvirae	Duplodnaviria	Group I	PHG	Unspecified	High-quality	High-quality	100	AAI-based (high-confidence)	0.05	high_confidence_prediction	NC_023564	TRUE	FALSE	TRUE
NC_023562	Mycobacterium phage BellusTerra	Mycobacterium phage BellusTerra Backyardiganvirus bellusterra Backyardiganvirus Caudoviricetes Uroviricota Heunggongvirae Duplodnaviria Viruses	51236	FALSE	63.857	DNA	2021-10-12	80	37.5	62.5	90.1476		0	Mycobacterium	Backyardiganvirus	Backyardiganvirus	Unclassified	Unclassified	Unclassified	Caudoviricetes	Uroviricota	Heunggongvirae	Duplodnaviria	Group I	PHG	Unspecified	High-quality	High-quality	100	AAI-based (high-confidence)	0	high_confidence_prediction	NC_023562	TRUE	FALSE	TRUE
NC_023561	Enterobacter phage PG7	Enterobacter phage PG7 Karamvirus Tevenvirinae Straboviridae Caudoviricetes Uroviricota Heunggongvirae Duplodnaviria Viruses	173276	FALSE	39.822	DNA	2021-10-12	291	14.0893	85.9107	93.5629		19	Enterobacter	Karamvirus	Karamvirus	Tevenvirinae	Straboviridae	Unclassified	Caudoviricetes	Uroviricota	Heunggongvirae	Duplodnaviria	Group I	PHG	Enterobacter cloacae clinial isolate EC7	High-quality	High-quality	100	AAI-based (high-confidence)	1	high_confidence_prediction	NC_023561	TRUE	FALSE	TRUE
NC_023608	Salmonella phage vB_SenS-Ent2	Salmonella phage vB_SenS-Ent2 Jerseyvirus Guernseyvirinae Caudoviricetes Uroviricota Heunggongvirae Duplodnaviria Viruses	42093	FALSE	49.916	DNA	2021-10-12	54	66.6667	33.3333	91.4998		1	Salmonella	Jerseyvirus	Jerseyvirus	Guernseyvirinae	Unclassified	Unclassified	Caudoviricetes	Uroviricota	Heunggongvirae	Duplodnaviria	Group I	PHG	Salmonella enterica subsp. enterica serovar Enteritidis	High-quality	High-quality	98.22	AAI-based (high-confidence)	0.9875	high_confidence_prediction		FALSE	FALSE	TRUE
NC_023585	Sulfolobus monocaudavirus SMV1	Sulfolobus monocaudavirus SMV1 Bicaudaviridae Viruses	48775	FALSE	38.421	DNA	2021-10-12	53	47.1698	52.8302	87.6166		0	Sulfolobus	Bicaudaviridae	Unclassified	Unclassified	Bicaudaviridae	Unclassified	Unclassified	Unclassified	Unclassified	Unclassified	Unclassified	PHG	Sulfolobus solfataricus P2	High-quality	High-quality	91.91	AAI-based (high-confidence)	0.6125	low_confidence_prediction		FALSE	FALSE	TRUE
NC_023583	Pseudomonas phage TL	Pseudomonas phage TL Bruynoghevirus Caudoviricetes Uroviricota Heunggongvirae Duplodnaviria Viruses	45696	FALSE	52.366	DNA	2021-10-12	69	69.5652	30.4348	90.6119		3	Pseudomonas	Bruynoghevirus	Bruynoghevirus	Unclassified	Unclassified	Unclassified	Caudoviricetes	Uroviricota	Heunggongvirae	Duplodnaviria	Group I	PHG	Pseudomonas aeruginosa	High-quality	High-quality	100	AAI-based (high-confidence)	0.9995052770448548	high_confidence_prediction	NC_023583	TRUE	FALSE	TRUE
NC_023576	Citrobacter phage CR44b	Citrobacter phage CR44b Kayfunavirus CR44b Kayfunavirus Studiervirinae Autographiviridae Caudoviricetes Uroviricota Heunggongvirae Duplodnaviria Viruses	39207	FALSE	50.491	DNA	2021-10-12	48	100	0	90.3742		0	Citrobacter	Kayfunavirus	Kayfunavirus	Studiervirinae	Autographiviridae	Unclassified	Caudoviricetes	Uroviricota	Heunggongvirae	Duplodnaviria	Group I	PHG	Citrobacter rodentium	High-quality	High-quality	98.56	AAI-based (high-confidence)	1	high_confidence_prediction	NC_023576	TRUE	FALSE	TRUE
NC_023575	Pseudomonas phage vB_PaeP_Tr60_Ab31	Pseudomonas phage vB_PaeP_Tr60_Ab31 Podoviridae Caudoviricetes Uroviricota Heunggongvirae Duplodnaviria Viruses	45550	FALSE	57.104	DNA	2021-10-12	68	52.9412	47.0588	93.1679		1	Pseudomonas	Podoviridae	Unclassified	Unclassified	Podoviridae	Unclassified	Caudoviricetes	Uroviricota	Heunggongvirae	Duplodnaviria	Group I	PHG	Pseudomonas aeruginosa	High-quality	High-quality	100	AAI-based (high-confidence)	0.025	high_confidence_prediction		FALSE	FALSE	TRUE
NC_023573	Staphylococcus phage phiSA12	Staphylococcus phage phiSA12 Kayvirus Twortvirinae Herelleviridae Caudoviricetes Uroviricota Heunggongvirae Duplodnaviria Viruses	142094	FALSE	30.31	DNA	2021-10-12	209	73.2057	26.7943	90.5267		3	Staphylococcus	Kayvirus	Kayvirus	Twortvirinae	Herelleviridae	Unclassified	Caudoviricetes	Uroviricota	Heunggongvirae	Duplodnaviria	Group I	PHG	Staphylococcus aureus	High-quality	High-quality	100	AAI-based (high-confidence)	0.75	medium_confidence_prediction	NC_023573	TRUE	FALSE	TRUE
NC_023571	Oenococcus phage phiS11	Oenococcus phage phiS11 Sozzivirus S11 Sozzivirus Caudoviricetes Uroviricota Heunggongvirae Duplodnaviria Viruses	46243	FALSE	38.603	DNA	2021-10-12	56	83.9286	16.0714	89.819		1	Oenococcus	Sozzivirus	Sozzivirus	Unclassified	Unclassified	Unclassified	Caudoviricetes	Uroviricota	Heunggongvirae	Duplodnaviria	Group I	PHG	Oenococcus oeni Sarco S11	High-quality	High-quality	100	AAI-based (high-confidence)	0	high_confidence_prediction	NC_023571	TRUE	FALSE	TRUE
NC_023560	Oenococcus phage phiS13	Oenococcus phage phiS13 Sozzivirus S13 Sozzivirus Caudoviricetes Uroviricota Heunggongvirae Duplodnaviria Viruses	43454	FALSE	38.97	DNA	2021-10-12	53	88.6792	11.3208	87.7894		1	Oenococcus	Sozzivirus	Sozzivirus	Unclassified	Unclassified	Unclassified	Caudoviricetes	Uroviricota	Heunggongvirae	Duplodnaviria	Group I	PHG	Oenococcus oeni Sarco S13	High-quality	High-quality	96.13	AAI-based (high-confidence)	0	high_confidence_prediction	NC_023560	TRUE	FALSE	TRUE
NC_023559	Oenococcus phage phi9805	Oenococcus phage phi9805 Sozzivirus sv9805 Sozzivirus Caudoviricetes Uroviricota Heunggongvirae Duplodnaviria Viruses	46145	FALSE	38.86	DNA	2021-10-12	54	88.8889	11.1111	91.284		1	Oenococcus	Sozzivirus	Sozzivirus	Unclassified	Unclassified	Unclassified	Caudoviricetes	Uroviricota	Heunggongvirae	Duplodnaviria	Group I	PHG	Unspecified	High-quality	High-quality	100	AAI-based (high-confidence)	0	high_confidence_prediction	NC_023559	TRUE	FALSE	TRUE
NC_023548	Citrobacter phage CR8	Citrobacter phage CR8 Caroctavirus CR8 Caroctavirus Studiervirinae Autographiviridae Caudoviricetes Uroviricota Heunggongvirae Duplodnaviria Viruses	39651	FALSE	49.681	DNA	2021-10-12	50	98	2	91.5034		0	Citrobacter	Caroctavirus	Caroctavirus	Studiervirinae	Autographiviridae	Unclassified	Caudoviricetes	Uroviricota	Heunggongvirae	Duplodnaviria	Group I	PHG	Citrobacter rodentium	Complete	High-quality	100	DTR (high-confidence)	1	high_confidence_prediction	NC_023548	TRUE	FALSE	TRUE
NC_023501	Bacillus phage BPS10C	Bacillus phage BPS10C Wphvirus BPS10C Wphvirus Bastillevirinae Herelleviridae Caudoviricetes Uroviricota Heunggongvirae Duplodnaviria Viruses	159590	FALSE	38.742	DNA	2021-10-12	281	23.4875	76.5125	92.6656		0	Bacillus	Wphvirus	Wphvirus	Bastillevirinae	Herelleviridae	Unclassified	Caudoviricetes	Uroviricota	Heunggongvirae	Duplodnaviria	Group I	PHG	Unspecified	High-quality	High-quality	99.69	AAI-based (high-confidence)	0.8625	medium_confidence_prediction	NC_023501	TRUE	FALSE	TRUE
NC_023500	Staphylococcus phage StauST398-5	Staphylococcus phage StauST398-5 Phietavirus StauST3985 Phietavirus Azeredovirinae Caudoviricetes Uroviricota Heunggongvirae Duplodnaviria Viruses	43301	FALSE	35.135	DNA	2021-10-12	66	89.3939	10.6061	93.1133		0	Staphylococcus	Phietavirus	Phietavirus	Azeredovirinae	Unclassified	Unclassified	Caudoviricetes	Uroviricota	Heunggongvirae	Duplodnaviria	Group I	PHG	Staphylococcus aureus	High-quality	High-quality	100	AAI-based (high-confidence)	0.0125	high_confidence_prediction	NC_023500	TRUE	FALSE	TRUE
NC_023499	Staphylococcus phage StauST398-4	Staphylococcus phage StauST398-4 Biseptimavirus StauST3984 Biseptimavirus Bronfenbrennervirinae Caudoviricetes Uroviricota Heunggongvirae Duplodnaviria Viruses	42906	FALSE	33.084	DNA	2021-10-12	59	83.0508	16.9492	88.2604		0	Staphylococcus	Biseptimavirus	Biseptimavirus	Bronfenbrennervirinae	Unclassified	Unclassified	Caudoviricetes	Uroviricota	Heunggongvirae	Duplodnaviria	Group I	PHG	Staphylococcus aureus	High-quality	High-quality	100	AAI-based (high-confidence)	0.05	high_confidence_prediction	NC_023499	TRUE	FALSE	TRUE
NC_023498	Mycobacterium phage Validus	Mycobacterium phage Validus Anayavirus validus Anayavirus Weiservirinae Caudoviricetes Uroviricota Heunggongvirae Duplodnaviria Viruses	62466	FALSE	68.431	DNA	2021-10-12	99	96.9697	3.0303	91.493		1	Mycobacterium	Anayavirus	Anayavirus	Weiservirinae	Unclassified	Unclassified	Caudoviricetes	Uroviricota	Heunggongvirae	Duplodnaviria	Group I	PHG	Unspecified	High-quality	High-quality	100	AAI-based (high-confidence)	0	high_confidence_prediction	NC_023498	TRUE	FALSE	TRUE
NC_023503	Streptococcus phage 20617	Streptococcus phage 20617 Siphoviridae Caudoviricetes Uroviricota Heunggongvirae Duplodnaviria Viruses	48800	FALSE	39.975	DNA	2021-10-12	67	89.5522	10.4478	91.5184		0	Streptococcus	Siphoviridae	Unclassified	Unclassified	Siphoviridae	Unclassified	Caudoviricetes	Uroviricota	Heunggongvirae	Duplodnaviria	Group I	PHG	Streptococcus thermophilus DSM 20617	Complete	High-quality	100	Provirus (high-confidence)	0	high_confidence_prediction	NC_023503	TRUE	FALSE	TRUE
NC_021539	Listeria phage LP-030-2	Listeria phage LP-030-2 Psavirus Caudoviricetes Uroviricota Heunggongvirae Duplodnaviria Viruses	38275	FALSE	34.751	DNA	2021-10-12	65	90.7692	9.23077	91.3599		0	Listeria	Psavirus	Psavirus	Unclassified	Unclassified	Unclassified	Caudoviricetes	Uroviricota	Heunggongvirae	Duplodnaviria	Group I	PHG	Unspecified	High-quality	High-quality	100	AAI-based (high-confidence)	0	high_confidence_prediction	NC_021539	TRUE	FALSE	TRUE
NC_022775	Lactobacillus phage phiJB	Lactobacillus phage phiJB Siphoviridae Caudoviricetes Uroviricota Heunggongvirae Duplodnaviria Viruses	36969	FALSE	47.702	DNA	2021-10-12	47	93.617	6.38298	93.1591		0	Lactobacillus	Siphoviridae	Unclassified	Unclassified	Siphoviridae	Unclassified	Caudoviricetes	Uroviricota	Heunggongvirae	Duplodnaviria	Group I	PHG	Unspecified	High-quality	High-quality	100	AAI-based (high-confidence)	0.025	high_confidence_prediction		FALSE	FALSE	TRUE
NC_022771	Bacillus phage Grass	Bacillus phage Grass Nitunavirus Bastillevirinae Herelleviridae Caudoviricetes Uroviricota Heunggongvirae Duplodnaviria Viruses	156648	FALSE	42.247	DNA	2021-10-12	250	81.6	18.4	89.1055		5	Bacillus	Nitunavirus	Nitunavirus	Bastillevirinae	Herelleviridae	Unclassified	Caudoviricetes	Uroviricota	Heunggongvirae	Duplodnaviria	Group I	PHG	Bacillus subtilis	Complete	High-quality	100	DTR (high-confidence)	0.725	medium_confidence_prediction	NC_022771	TRUE	FALSE	TRUE
NC_022769	Bacillus phage BigBertha	Bacillus phage BigBertha Bequatrovirus Bastillevirinae Herelleviridae Caudoviricetes Uroviricota Heunggongvirae Duplodnaviria Viruses	165238	FALSE	37.773	DNA	2021-10-12	287	78.7456	21.2544	91.2847		0	Bacillus	Bequatrovirus	Bequatrovirus	Bastillevirinae	Herelleviridae	Unclassified	Caudoviricetes	Uroviricota	Heunggongvirae	Duplodnaviria	Group I	PHG	Bacillus thuringiensis subsp. Kurstaki	Complete	High-quality	100	DTR (high-confidence)	0.8125	medium_confidence_prediction	NC_022769	TRUE	FALSE	TRUE
NC_022763	Bacillus phage Spock	Bacillus phage Spock Bequatrovirus Bastillevirinae Herelleviridae Caudoviricetes Uroviricota Heunggongvirae Duplodnaviria Viruses	164297	FALSE	37.621	DNA	2021-10-12	283	78.0919	21.9081	91.855		0	Bacillus	Bequatrovirus	Bequatrovirus	Bastillevirinae	Herelleviridae	Unclassified	Caudoviricetes	Uroviricota	Heunggongvirae	Duplodnaviria	Group I	PHG	Bacillus thuringiensis subsp. Kurstaki	Complete	High-quality	100	DTR (high-confidence)	0.8	medium_confidence_prediction	NC_022763	TRUE	FALSE	TRUE
NC_020081	Bacillus phage phiAGATE	Bacillus phage phiAGATE Agatevirus Bastillevirinae Herelleviridae Caudoviricetes Uroviricota Heunggongvirae Duplodnaviria Viruses	149844	FALSE	40.966	DNA	2021-10-12	211	15.6398	84.3602	87.2868		4	Bacillus	Agatevirus	Agatevirus	Bastillevirinae	Herelleviridae	Unclassified	Caudoviricetes	Uroviricota	Heunggongvirae	Duplodnaviria	Group I	PHG	Bacillus pumilus GL1	Complete	High-quality	100	DTR (high-confidence)	0.775	medium_confidence_prediction	NC_020081	TRUE	FALSE	TRUE
NC_023009	Staphylococcus phage Sb1	Staphylococcus phage Sb1 Kayvirus Sb1 Kayvirus Twortvirinae Herelleviridae Caudoviricetes Uroviricota Heunggongvirae Duplodnaviria Viruses	127188	FALSE	30.475	DNA	2021-10-12	176	65.9091	34.0909	89.1326		4	Staphylococcus	Kayvirus	Kayvirus	Twortvirinae	Herelleviridae	Unclassified	Caudoviricetes	Uroviricota	Heunggongvirae	Duplodnaviria	Group I	PHG	Staphylococcus aureus	Medium-quality	Genome-fragment	89.82	AAI-based (high-confidence)	0.7875	medium_confidence_prediction	NC_023009	TRUE	FALSE	TRUE
NC_023006	Pseudomonas phage PPpW-3	Pseudomonas phage PPpW-3 Harrisonburgvirus Caudoviricetes Uroviricota Heunggongvirae Duplodnaviria Viruses	43564	FALSE	61.11	DNA	2021-10-12	64	87.5	12.5	93.6117		1	Pseudomonas	Harrisonburgvirus	Harrisonburgvirus	Unclassified	Unclassified	Unclassified	Caudoviricetes	Uroviricota	Heunggongvirae	Duplodnaviria	Group I	PHG	Unspecified	High-quality	High-quality	99.62	AAI-based (high-confidence)	0.1	medium_confidence_prediction	NC_023006	TRUE	FALSE	TRUE
NC_009232	Salmonella phage SETP3	Salmonella phage SETP3 Jerseyvirus Guernseyvirinae Caudoviricetes Uroviricota Heunggongvirae Duplodnaviria Viruses	42572	FALSE	49.852	DNA	2021-10-12	64	70.3125	29.6875	92.8709		0	Salmonella	Jerseyvirus	Jerseyvirus	Guernseyvirinae	Unclassified	Unclassified	Caudoviricetes	Uroviricota	Heunggongvirae	Duplodnaviria	Group I	PHG	Unspecified	High-quality	High-quality	99.35	AAI-based (high-confidence)	1	high_confidence_prediction	NC_009232	TRUE	FALSE	TRUE
NC_022988	Mycobacterium phage Bruin	Mycobacterium phage Bruin Kostyavirus Caudoviricetes Uroviricota Heunggongvirae Duplodnaviria Viruses	74210	FALSE	63.023	DNA	2021-10-12	132	77.2727	22.7273	91.7558		2	Mycobacterium	Kostyavirus	Kostyavirus	Unclassified	Unclassified	Unclassified	Caudoviricetes	Uroviricota	Heunggongvirae	Duplodnaviria	Group I	PHG	Unspecified	High-quality	High-quality	97.46	AAI-based (high-confidence)	0.0125	high_confidence_prediction		FALSE	FALSE	TRUE
NC_022985	Mycobacterium phage Zaka	Mycobacterium phage Zaka Gladiatorvirus zaka Gladiatorvirus Caudoviricetes Uroviricota Heunggongvirae Duplodnaviria Viruses	52122	FALSE	61.504	DNA	2021-10-12	89	35.9551	64.0449	87.4947		3	Mycobacterium	Gladiatorvirus	Gladiatorvirus	Unclassified	Unclassified	Unclassified	Caudoviricetes	Uroviricota	Heunggongvirae	Duplodnaviria	Group I	PHG	Unspecified	High-quality	High-quality	99.11	AAI-based (high-confidence)	0	high_confidence_prediction	NC_022985	TRUE	FALSE	TRUE
NC_022984	Mycobacterium phage Jovo	Mycobacterium phage Jovo Benedictvirus jovo Benedictvirus Caudoviricetes Uroviricota Heunggongvirae Duplodnaviria Viruses	51319	FALSE	60.771	DNA	2021-10-12	78	33.3333	66.6667	88.743		1	Mycobacterium	Benedictvirus	Benedictvirus	Unclassified	Unclassified	Unclassified	Caudoviricetes	Uroviricota	Heunggongvirae	Duplodnaviria	Group I	PHG	Unspecified	High-quality	High-quality	100	AAI-based (high-confidence)	0	high_confidence_prediction	NC_022984	TRUE	FALSE	TRUE
NC_022983	Mycobacterium phage Bernardo	Mycobacterium phage Bernardo Pipefishvirus Bclasvirinae Caudoviricetes Uroviricota Heunggongvirae Duplodnaviria Viruses	68196	FALSE	67.428	DNA	2021-10-12	96	56.25	43.75	93.8809		0	Mycobacterium	Pipefishvirus	Pipefishvirus	Bclasvirinae	Unclassified	Unclassified	Caudoviricetes	Uroviricota	Heunggongvirae	Duplodnaviria	Group I	PHG	Unspecified	High-quality	High-quality	97.7	AAI-based (high-confidence)	0.9375	medium_confidence_prediction	NC_022983	TRUE	FALSE	TRUE
NC_022981	Mycobacterium phage HufflyPuff	Mycobacterium phage HufflyPuff Kostyavirus Caudoviricetes Uroviricota Heunggongvirae Duplodnaviria Viruses	76323	FALSE	63.064	DNA	2021-10-12	138	72.4638	27.5362	92.4426		2	Mycobacterium	Kostyavirus	Kostyavirus	Unclassified	Unclassified	Unclassified	Caudoviricetes	Uroviricota	Heunggongvirae	Duplodnaviria	Group I	PHG	Unspecified	High-quality	High-quality	100	AAI-based (high-confidence)	0	high_confidence_prediction		FALSE	FALSE	TRUE
NC_022979	Mycobacterium phage Graduation	Mycobacterium phage Graduation Fromanvirus Caudoviricetes Uroviricota Heunggongvirae Duplodnaviria Viruses	52823	FALSE	63.452	DNA	2021-10-12	88	42.0455	57.9545	91.0001		0	Mycobacterium	Fromanvirus	Fromanvirus	Unclassified	Unclassified	Unclassified	Caudoviricetes	Uroviricota	Heunggongvirae	Duplodnaviria	Group I	PHG	Unspecified	High-quality	High-quality	100	AAI-based (high-confidence)	0.0375	high_confidence_prediction		FALSE	FALSE	TRUE
NC_022977	Mycobacterium phage Artemis2UCLA	Mycobacterium phage Artemis2UCLA Gladiatorvirus Caudoviricetes Uroviricota Heunggongvirae Duplodnaviria Viruses	52344	FALSE	61.405	DNA	2021-10-12	90	35.5556	64.4444	87.1752		3	Mycobacterium	Gladiatorvirus	Gladiatorvirus	Unclassified	Unclassified	Unclassified	Caudoviricetes	Uroviricota	Heunggongvirae	Duplodnaviria	Group I	PHG	Unspecified	High-quality	High-quality	99.68	AAI-based (high-confidence)	0	high_confidence_prediction		FALSE	FALSE	TRUE
NC_022976	Mycobacterium phage Nala	Mycobacterium phage Nala Kostyavirus Caudoviricetes Uroviricota Heunggongvirae Duplodnaviria Viruses	75894	FALSE	63.052	DNA	2021-10-12	138	73.913	26.087	92.0639		2	Mycobacterium	Kostyavirus	Kostyavirus	Unclassified	Unclassified	Unclassified	Caudoviricetes	Uroviricota	Heunggongvirae	Duplodnaviria	Group I	PHG	Unspecified	High-quality	High-quality	99.68	AAI-based (high-confidence)	0	high_confidence_prediction		FALSE	FALSE	TRUE
NC_022975	Mycobacterium phage HanShotFirst	Mycobacterium phage HanShotFirst Fromanvirus Caudoviricetes Uroviricota Heunggongvirae Duplodnaviria Viruses	52390	FALSE	63.814	DNA	2021-10-12	86	43.0233	56.9767	91.2254		0	Mycobacterium	Fromanvirus	Fromanvirus	Unclassified	Unclassified	Unclassified	Caudoviricetes	Uroviricota	Heunggongvirae	Duplodnaviria	Group I	PHG	Unspecified	High-quality	High-quality	100	AAI-based (high-confidence)	0	high_confidence_prediction		FALSE	FALSE	TRUE
NC_022973	Mycobacterium phage Conspiracy	Mycobacterium phage Conspiracy Benedictvirus Caudoviricetes Uroviricota Heunggongvirae Duplodnaviria Viruses	50755	FALSE	60.615	DNA	2021-10-12	78	34.6154	65.3846	88.9016		1	Mycobacterium	Benedictvirus	Benedictvirus	Unclassified	Unclassified	Unclassified	Caudoviricetes	Uroviricota	Heunggongvirae	Duplodnaviria	Group I	PHG	Unspecified	High-quality	High-quality	100	AAI-based (high-confidence)	0	high_confidence_prediction		FALSE	FALSE	TRUE
NC_022971	Pseudomonas phage phiIBB-PAA2	Pseudomonas phage phiIBB-PAA2 Bruynoghevirus Caudoviricetes Uroviricota Heunggongvirae Duplodnaviria Viruses	45344	FALSE	52.327	DNA	2021-10-12	69	69.5652	30.4348	92.1577		3	Pseudomonas	Bruynoghevirus	Bruynoghevirus	Unclassified	Unclassified	Unclassified	Caudoviricetes	Uroviricota	Heunggongvirae	Duplodnaviria	Group I	PHG	Unspecified	Complete	High-quality	100	DTR (high-confidence)	1	high_confidence_prediction	NC_022971	TRUE	FALSE	TRUE
NC_022969	Mycobacterium phage PhatBacter	Mycobacterium phage PhatBacter Kostyavirus Caudoviricetes Uroviricota Heunggongvirae Duplodnaviria Viruses	76217	FALSE	62.979	DNA	2021-10-12	139	72.6619	27.3381	92.2248		2	Mycobacterium	Kostyavirus	Kostyavirus	Unclassified	Unclassified	Unclassified	Caudoviricetes	Uroviricota	Heunggongvirae	Duplodnaviria	Group I	PHG	Unspecified	High-quality	High-quality	100	AAI-based (high-confidence)	0	high_confidence_prediction		FALSE	FALSE	TRUE
NC_022968	Escherichia phage 4MG	Escherichia phage 4MG Seunavirus Vequintavirinae Caudoviricetes Uroviricota Heunggongvirae Duplodnaviria Viruses	148567	FALSE	46.333	DNA	2021-10-12	261	63.2184	36.7816	91.6819		24	Escherichia	Seunavirus	Seunavirus	Vequintavirinae	Unclassified	Unclassified	Caudoviricetes	Uroviricota	Heunggongvirae	Duplodnaviria	Group I	PHG	Unspecified	High-quality	High-quality	100	AAI-based (high-confidence)	1	high_confidence_prediction	NC_022968	TRUE	FALSE	TRUE
NC_022965	Mycobacterium phage CloudWang3	Mycobacterium phage CloudWang3 Gladiatorvirus CloudWang3 Gladiatorvirus Caudoviricetes Uroviricota Heunggongvirae Duplodnaviria Viruses	52873	FALSE	61.353	DNA	2021-10-12	91	35.1648	64.8352	87.1201		3	Mycobacterium	Gladiatorvirus	Gladiatorvirus	Unclassified	Unclassified	Unclassified	Caudoviricetes	Uroviricota	Heunggongvirae	Duplodnaviria	Group I	PHG	Unspecified	High-quality	High-quality	100	AAI-based (high-confidence)	0	high_confidence_prediction	NC_022965	TRUE	FALSE	TRUE
NC_022920	Staphylococcus phage S25-3	Staphylococcus phage S25-3 Kayvirus Twortvirinae Herelleviridae Caudoviricetes Uroviricota Heunggongvirae Duplodnaviria Viruses	139738	FALSE	30.219	DNA	2021-10-12	208	73.5577	26.4423	90.5416		4	Staphylococcus	Kayvirus	Kayvirus	Twortvirinae	Herelleviridae	Unclassified	Caudoviricetes	Uroviricota	Heunggongvirae	Duplodnaviria	Group I	PHG	Unspecified	High-quality	High-quality	98.7	AAI-based (high-confidence)	0.7125	medium_confidence_prediction	NC_022920	TRUE	FALSE	TRUE
NC_022918	Staphylococcus phage S25-4	Staphylococcus phage S25-4 Kayvirus Twortvirinae Herelleviridae Caudoviricetes Uroviricota Heunggongvirae Duplodnaviria Viruses	132123	FALSE	30.309	DNA	2021-10-12	186	68.2796	31.7204	89.6861		3	Staphylococcus	Kayvirus	Kayvirus	Twortvirinae	Herelleviridae	Unclassified	Caudoviricetes	Uroviricota	Heunggongvirae	Duplodnaviria	Group I	PHG	Unspecified	High-quality	High-quality	93.34	AAI-based (high-confidence)	0.7125	medium_confidence_prediction	NC_022918	TRUE	FALSE	TRUE
NC_022915	Ralstonia phage RSK1	Ralstonia phage RSK1 Firingavirus RSK1 Firingavirus Caudoviricetes Uroviricota Heunggongvirae Duplodnaviria Viruses	40471	FALSE	59.591	DNA	2021-10-12	57	57.8947	42.1053	94.7345		0	Ralstonia	Firingavirus	Firingavirus	Unclassified	Unclassified	Unclassified	Caudoviricetes	Uroviricota	Heunggongvirae	Duplodnaviria	Group I	PHG	Ralstonia solanacearum	Complete	High-quality	100	DTR (high-confidence)	0.9375	medium_confidence_prediction	NC_022915	TRUE	FALSE	TRUE
NC_022914	Staphylococcus phage phiRS7	Staphylococcus phage phiRS7 Siphoviridae Caudoviricetes Uroviricota Heunggongvirae Duplodnaviria Viruses	43394	FALSE	34.267	DNA	2021-10-12	63	90.4762	9.52381	92.7501		0	Staphylococcus	Siphoviridae	Unclassified	Unclassified	Siphoviridae	Unclassified	Caudoviricetes	Uroviricota	Heunggongvirae	Duplodnaviria	Group I	PHG	Staphylococcus saprophyticus	High-quality	High-quality	100	AAI-based (high-confidence)	0.0875	medium_confidence_prediction		FALSE	FALSE	TRUE
NC_022791	Streptococcus phage phiBHN167	Streptococcus phage phiBHN167 Siphoviridae Caudoviricetes Uroviricota Heunggongvirae Duplodnaviria Viruses	37375	FALSE	38.341	DNA	2021-10-12	50	8	92	87.002		0	Streptococcus	Siphoviridae	Unclassified	Unclassified	Siphoviridae	Unclassified	Caudoviricetes	Uroviricota	Heunggongvirae	Duplodnaviria	Group I	PHG	Streptococcus pneumoniae BHN167	High-quality	High-quality	96.6	AAI-based (high-confidence)	0.0125	high_confidence_prediction	NC_022791	TRUE	FALSE	TRUE
NC_022758	Staphylococcus phage YMC/09/04/R1988	Staphylococcus phage YMC/09/04/R1988 Triavirus R1988 Triavirus Caudoviricetes Uroviricota Heunggongvirae Duplodnaviria Viruses	44459	FALSE	33.37	DNA	2021-10-12	61	86.8852	13.1148	92.0601		0	Staphylococcus	Triavirus	Triavirus	Unclassified	Unclassified	Unclassified	Caudoviricetes	Uroviricota	Heunggongvirae	Duplodnaviria	Group I	PHG	methicillin-resistant Staphylococcus aureus YMC/09/04/R1988	High-quality	High-quality	95.71	AAI-based (high-confidence)	0	high_confidence_prediction	NC_022758	TRUE	FALSE	TRUE
NC_022757	Lactobacillus phage PL-1	Lactobacillus phage PL-1 Junavirus PL1 Junavirus Caudoviricetes Uroviricota Heunggongvirae Duplodnaviria Viruses	38880	FALSE	44.882	DNA	2021-10-11	55	98.1818	1.81818	93.7114		0	Lactobacillus	Junavirus	Junavirus	Unclassified	Unclassified	Unclassified	Caudoviricetes	Uroviricota	Heunggongvirae	Duplodnaviria	Group I	PHG	Unspecified	High-quality	High-quality	92.65	AAI-based (high-confidence)	0	high_confidence_prediction	NC_022757	TRUE	FALSE	TRUE
NC_022756	Lactobacillus phage J-1	Lactobacillus phage J-1 Junavirus J1 Junavirus Caudoviricetes Uroviricota Heunggongvirae Duplodnaviria Viruses	40931	FALSE	44.768	DNA	2021-10-12	57	92.9825	7.01754	92.6364		0	Lactobacillus	Junavirus	Junavirus	Unclassified	Unclassified	Unclassified	Caudoviricetes	Uroviricota	Heunggongvirae	Duplodnaviria	Group I	PHG	Unspecified	High-quality	High-quality	97.81	AAI-based (high-confidence)	0	high_confidence_prediction	NC_022756	TRUE	FALSE	TRUE
NC_022754	Salmonella phage SETP7	Salmonella phage SETP7 Jerseyvirus Guernseyvirinae Caudoviricetes Uroviricota Heunggongvirae Duplodnaviria Viruses	42749	FALSE	49.901	DNA	2021-10-12	65	69.2308	30.7692	93.6724		0	Salmonella	Jerseyvirus	Jerseyvirus	Guernseyvirinae	Unclassified	Unclassified	Caudoviricetes	Uroviricota	Heunggongvirae	Duplodnaviria	Group I	PHG	Salmonella enteritidis	High-quality	High-quality	99.67	AAI-based (high-confidence)	1	high_confidence_prediction	NC_022754	TRUE	FALSE	TRUE
NC_022753	Mycobacterium phage Fredward	Mycobacterium phage Fredward Fromanvirus Caudoviricetes Uroviricota Heunggongvirae Duplodnaviria Viruses	52282	FALSE	61.241	DNA	2021-10-12	92	29.3478	70.6522	90.3791		1	Mycobacterium	Fromanvirus	Fromanvirus	Unclassified	Unclassified	Unclassified	Caudoviricetes	Uroviricota	Heunggongvirae	Duplodnaviria	Group I	PHG	Unspecified	High-quality	High-quality	99.81	AAI-based (high-confidence)	0.2125	medium_confidence_prediction		FALSE	FALSE	TRUE
NC_022752	Salmonella phage SETP13	Salmonella phage SETP13 Jerseyvirus Guernseyvirinae Caudoviricetes Uroviricota Heunggongvirae Duplodnaviria Viruses	42665	FALSE	49.788	DNA	2021-10-12	69	66.6667	33.3333	93.0693		0	Salmonella	Jerseyvirus	Jerseyvirus	Guernseyvirinae	Unclassified	Unclassified	Caudoviricetes	Uroviricota	Heunggongvirae	Duplodnaviria	Group I	PHG	Salmonella enteritidis	High-quality	High-quality	99.44	AAI-based (high-confidence)	0.95	high_confidence_prediction	NC_022752	TRUE	FALSE	TRUE
NC_022750	Enterobacteria phage fiAA91-ss	Enterobacteria phage fiAA91-ss Peduovirus fiAA91ss Peduovirus Peduoviridae Caudoviricetes Uroviricota Heunggongvirae Duplodnaviria Viruses	33628	FALSE	51.906	DNA	2021-10-12	43	81.3953	18.6047	91.8074		0	Enterobacteria	Peduovirus	Peduovirus	Unclassified	Peduoviridae	Unclassified	Caudoviricetes	Uroviricota	Heunggongvirae	Duplodnaviria	Group I	PHG	Escherichia coli O157:H7	High-quality	High-quality	100	AAI-based (high-confidence)	0	high_confidence_prediction	NC_022750	TRUE	FALSE	TRUE
NC_022749	Shigella phage SfIV	Shigella phage SfIV Myoviridae Caudoviricetes Uroviricota Heunggongvirae Duplodnaviria Viruses	39758	FALSE	50.297	DNA	2021-10-12	58	72.4138	27.5862	91.4231		0	Shigella	Myoviridae	Unclassified	Unclassified	Myoviridae	Unclassified	Caudoviricetes	Uroviricota	Heunggongvirae	Duplodnaviria	Group I	PHG	Shigella flexneri serotype 4av	High-quality	High-quality	100	AAI-based (high-confidence)	0	high_confidence_prediction		FALSE	FALSE	TRUE
NC_022747	Vibrio phage VPUSM 8	Vibrio phage VPUSM 8 Longwoodvirus Peduoviridae Caudoviricetes Uroviricota Heunggongvirae Duplodnaviria Viruses	34145	FALSE	48.783	DNA	2021-10-12	45	75.5556	24.4444	90.2504		0	Vibrio	Longwoodvirus	Longwoodvirus	Unclassified	Peduoviridae	Unclassified	Caudoviricetes	Uroviricota	Heunggongvirae	Duplodnaviria	Group I	PHG	Vibrio cholerae O1 El Tor Inaba	High-quality	High-quality	100	AAI-based (high-confidence)	0	high_confidence_prediction		FALSE	FALSE	TRUE
NC_022746	Pseudomonas phage MPK6	Pseudomonas phage MPK6 Phikmvvirus MPK6 Phikmvvirus Krylovirinae Autographiviridae Caudoviricetes Uroviricota Heunggongvirae Duplodnaviria Viruses	42957	FALSE	62.279	DNA	2021-10-12	53	98.1132	1.88679	93.0372		0	Pseudomonas	Phikmvvirus	Phikmvvirus	Krylovirinae	Autographiviridae	Unclassified	Caudoviricetes	Uroviricota	Heunggongvirae	Duplodnaviria	Group I	PHG	Pseudomonas aeruginosa	High-quality	High-quality	99.73	AAI-based (high-confidence)	0.9826541850220264	high_confidence_prediction	NC_022746	TRUE	FALSE	TRUE
NC_022744	Erwinia phage FE44	Erwinia phage FE44 Berlinvirus FE44 Berlinvirus Studiervirinae Autographiviridae Caudoviricetes Uroviricota Heunggongvirae Duplodnaviria Viruses	39860	FALSE	48.62	DNA	2021-10-12	46	100	0	90.9634		0	Erwinia	Berlinvirus	Berlinvirus	Studiervirinae	Autographiviridae	Unclassified	Caudoviricetes	Uroviricota	Heunggongvirae	Duplodnaviria	Group I	PHG	Unspecified	Complete	High-quality	100	DTR (high-confidence)	0.95	high_confidence_prediction	NC_022744	TRUE	FALSE	TRUE
NC_022342	Propionibacterium phage PHL111M01	Propionibacterium phage PHL111M01 Pahexavirus Caudoviricetes Uroviricota Heunggongvirae Duplodnaviria Viruses	29140	FALSE	54.331	DNA	2021-10-12	40	52.5	47.5	85.8922		0	Propionibacterium	Pahexavirus	Pahexavirus	Unclassified	Unclassified	Unclassified	Caudoviricetes	Uroviricota	Heunggongvirae	Duplodnaviria	Group I	PHG	Propionibacterium acnes	High-quality	High-quality	98.92	AAI-based (high-confidence)	0.8875	medium_confidence_prediction	NC_022342	TRUE	FALSE	TRUE
NC_022341	Propionibacterium phage PHL113M01	Propionibacterium phage PHL113M01 Pahexavirus Caudoviricetes Uroviricota Heunggongvirae Duplodnaviria Viruses	29200	FALSE	54.096	DNA	2021-10-12	41	53.6585	46.3415	85.9212		0	Propionibacterium	Pahexavirus	Pahexavirus	Unclassified	Unclassified	Unclassified	Caudoviricetes	Uroviricota	Heunggongvirae	Duplodnaviria	Group I	PHG	Propionibacterium acnes	High-quality	High-quality	99.12	AAI-based (high-confidence)	0.95	high_confidence_prediction	NC_022341	TRUE	FALSE	TRUE
NC_022340	Propionibacterium phage PHL114L00	Propionibacterium phage PHL114L00 Pahexavirus Caudoviricetes Uroviricota Heunggongvirae Duplodnaviria Viruses	29464	FALSE	54.205	DNA	2021-10-12	41	51.2195	48.7805	86.8518		0	Propionibacterium	Pahexavirus	Pahexavirus	Unclassified	Unclassified	Unclassified	Caudoviricetes	Uroviricota	Heunggongvirae	Duplodnaviria	Group I	PHG	Propionibacterium acnes	High-quality	High-quality	100	AAI-based (high-confidence)	0.95	high_confidence_prediction	NC_022340	TRUE	FALSE	TRUE
NC_022339	Propionibacterium phage PHL037M02	Propionibacterium phage PHL037M02 Pahexavirus Caudoviricetes Uroviricota Heunggongvirae Duplodnaviria Viruses	29443	FALSE	53.778	DNA	2021-10-12	42	50	50	87.2194		0	Propionibacterium	Pahexavirus	Pahexavirus	Unclassified	Unclassified	Unclassified	Caudoviricetes	Uroviricota	Heunggongvirae	Duplodnaviria	Group I	PHG	Propionibacterium acnes	High-quality	High-quality	99.95	AAI-based (high-confidence)	0.9125	medium_confidence_prediction	NC_022339	TRUE	FALSE	TRUE
NC_022338	Propionibacterium phage PHL060L00	Propionibacterium phage PHL060L00 Pahexavirus Caudoviricetes Uroviricota Heunggongvirae Duplodnaviria Viruses	29514	FALSE	54.049	DNA	2021-10-12	42	50	50	87.4263		0	Propionibacterium	Pahexavirus	Pahexavirus	Unclassified	Unclassified	Unclassified	Caudoviricetes	Uroviricota	Heunggongvirae	Duplodnaviria	Group I	PHG	Propionibacterium acnes	High-quality	High-quality	100	AAI-based (high-confidence)	0.85	medium_confidence_prediction	NC_022338	TRUE	FALSE	TRUE
NC_022337	Propionibacterium phage PHL071N05	Propionibacterium phage PHL071N05 Pahexavirus Caudoviricetes Uroviricota Heunggongvirae Duplodnaviria Viruses	29467	FALSE	53.921	DNA	2021-10-12	41	51.2195	48.7805	86.6393		0	Propionibacterium	Pahexavirus	Pahexavirus	Unclassified	Unclassified	Unclassified	Caudoviricetes	Uroviricota	Heunggongvirae	Duplodnaviria	Group I	PHG	Propionibacterium acnes	High-quality	High-quality	100	AAI-based (high-confidence)	0.8875	medium_confidence_prediction	NC_022337	TRUE	FALSE	TRUE
NC_022336	Propionibacterium phage PHL010M04	Propionibacterium phage PHL010M04 Pahexavirus Caudoviricetes Uroviricota Heunggongvirae Duplodnaviria Viruses	29511	FALSE	53.987	DNA	2021-10-12	42	52.381	47.619	88.1061		0	Propionibacterium	Pahexavirus	Pahexavirus	Unclassified	Unclassified	Unclassified	Caudoviricetes	Uroviricota	Heunggongvirae	Duplodnaviria	Group I	PHG	Propionibacterium acnes	High-quality	High-quality	100	AAI-based (high-confidence)	0.875	medium_confidence_prediction		FALSE	FALSE	TRUE
NC_022335	Propionibacterium phage PHL067M10	Propionibacterium phage PHL067M10 Pahexavirus Caudoviricetes Uroviricota Heunggongvirae Duplodnaviria Viruses	29377	FALSE	54.264	DNA	2021-10-12	42	52.381	47.619	87.6911		0	Propionibacterium	Pahexavirus	Pahexavirus	Unclassified	Unclassified	Unclassified	Caudoviricetes	Uroviricota	Heunggongvirae	Duplodnaviria	Group I	PHG	Propionibacterium acnes	High-quality	High-quality	99.72	AAI-based (high-confidence)	0.9375	medium_confidence_prediction		FALSE	FALSE	TRUE
NC_022334	Propionibacterium phage PHL112N00	Propionibacterium phage PHL112N00 Pahexavirus Caudoviricetes Uroviricota Heunggongvirae Duplodnaviria Viruses	29266	FALSE	54.483	DNA	2021-10-12	42	50	50	87.8801		0	Propionibacterium	Pahexavirus	Pahexavirus	Unclassified	Unclassified	Unclassified	Caudoviricetes	Uroviricota	Heunggongvirae	Duplodnaviria	Group I	PHG	Propionibacterium acnes	High-quality	High-quality	99.35	AAI-based (high-confidence)	0.7125	medium_confidence_prediction	NC_022334	TRUE	FALSE	TRUE
NC_022330	Mycobacterium phage Quink	Mycobacterium phage Quink Kostyavirus Caudoviricetes Uroviricota Heunggongvirae Duplodnaviria Viruses	76586	FALSE	62.993	DNA	2021-10-12	138	73.913	26.087	91.6747		2	Mycobacterium	Kostyavirus	Kostyavirus	Unclassified	Unclassified	Unclassified	Caudoviricetes	Uroviricota	Heunggongvirae	Duplodnaviria	Group I	PHG	Unspecified	High-quality	High-quality	100	AAI-based (high-confidence)	0	high_confidence_prediction		FALSE	FALSE	TRUE
NC_022323	Escherichia phage JES2013	Escherichia phage JES2013 Vequintavirus Vequintavirinae Caudoviricetes Uroviricota Heunggongvirae Duplodnaviria Viruses	136910	FALSE	43.572	DNA	2021-10-12	213	43.1925	56.8075	90.458		4	Escherichia	Vequintavirus	Vequintavirus	Vequintavirinae	Unclassified	Unclassified	Caudoviricetes	Uroviricota	Heunggongvirae	Duplodnaviria	Group I	PHG	Escherichia coli O157:H7 E318	High-quality	High-quality	97.61	AAI-based (high-confidence)	0.9986565181674896	high_confidence_prediction	NC_022323	TRUE	FALSE	TRUE
NC_021773	Staphylococcus phage JS01	Staphylococcus phage JS01 Peeveelvirus JS01 Peeveelvirus Bronfenbrennervirinae Caudoviricetes Uroviricota Heunggongvirae Duplodnaviria Viruses	43458	FALSE	33.32	DNA	2021-10-12	62	88.7097	11.2903	88.4509		0	Staphylococcus	Peeveelvirus	Peeveelvirus	Bronfenbrennervirinae	Unclassified	Unclassified	Caudoviricetes	Uroviricota	Heunggongvirae	Duplodnaviria	Group I	PHG	Staphylococcus aureus JS201101	High-quality	High-quality	100	AAI-based (high-confidence)	0	high_confidence_prediction	NC_021773	TRUE	FALSE	TRUE
NC_022094	Bacillus phage Wip1	Bacillus phage Wip1 Betatectivirus Tectiviridae Kalamavirales Tectiliviricetes Preplasmiviricota Bamfordvirae Varidnaviria Viruses	14319	FALSE	36.846	DNA	2021-10-12	25	96	4	88.7283		0	Bacillus	Betatectivirus	Betatectivirus	Unclassified	Tectiviridae	Kalamavirales	Tectiliviricetes	Preplasmiviricota	Bamfordvirae	Varidnaviria	Group I	PHG	Bacillus anthracis	High-quality	High-quality	100	AAI-based (high-confidence)	0.9972986238568456	high_confidence_prediction	NC_022094	TRUE	FALSE	TRUE
NC_022091	Pseudomonas phage MPK7	Pseudomonas phage MPK7 Phikmvvirus MPK7 Phikmvvirus Krylovirinae Autographiviridae Caudoviricetes Uroviricota Heunggongvirae Duplodnaviria Viruses	42874	FALSE	62.138	DNA	2021-10-12	53	98.1132	1.88679	93.1684		0	Pseudomonas	Phikmvvirus	Phikmvvirus	Krylovirinae	Autographiviridae	Unclassified	Caudoviricetes	Uroviricota	Heunggongvirae	Duplodnaviria	Group I	PHG	Pseudomonas aeruginosa PAO1	High-quality	High-quality	99.54	AAI-based (high-confidence)	1	high_confidence_prediction	NC_022091	TRUE	FALSE	TRUE
NC_022090	Staphylococcus phage vB_SauM_Remus	Staphylococcus phage vB_SauM_Remus Silviavirus Twortvirinae Herelleviridae Caudoviricetes Uroviricota Heunggongvirae Duplodnaviria Viruses	134643	FALSE	29.973	DNA	2021-10-12	183	77.5956	22.4044	87.0376		1	Staphylococcus	Silviavirus	Silviavirus	Twortvirinae	Herelleviridae	Unclassified	Caudoviricetes	Uroviricota	Heunggongvirae	Duplodnaviria	Group I	PHG	Unspecified	High-quality	High-quality	98.92	AAI-based (high-confidence)	0.85	medium_confidence_prediction	NC_022090	TRUE	FALSE	TRUE
NC_022087	Mycobacterium phage AnnaL29	Mycobacterium phage AnnaL29 Fromanvirus Caudoviricetes Uroviricota Heunggongvirae Duplodnaviria Viruses	53253	FALSE	64.389	DNA	2021-10-12	92	39.1304	60.8696	90.6127		1	Mycobacterium	Fromanvirus	Fromanvirus	Unclassified	Unclassified	Unclassified	Caudoviricetes	Uroviricota	Heunggongvirae	Duplodnaviria	Group I	PHG	Unspecified	High-quality	High-quality	100	AAI-based (high-confidence)	0.0125	high_confidence_prediction		FALSE	FALSE	TRUE
NC_022086	Mycobacterium phage LittleCherry	Mycobacterium phage LittleCherry Benedictvirus littlecherry Benedictvirus Caudoviricetes Uroviricota Heunggongvirae Duplodnaviria Viruses	50690	FALSE	60.933	DNA	2021-10-12	76	35.5263	64.4737	88.1278		1	Mycobacterium	Benedictvirus	Benedictvirus	Unclassified	Unclassified	Unclassified	Caudoviricetes	Uroviricota	Heunggongvirae	Duplodnaviria	Group I	PHG	Unspecified	High-quality	High-quality	100	AAI-based (high-confidence)	0	high_confidence_prediction	NC_022086	TRUE	FALSE	TRUE
NC_022085	Mycobacterium phage Goku	Mycobacterium phage Goku Kostyavirus Caudoviricetes Uroviricota Heunggongvirae Duplodnaviria Viruses	76483	FALSE	62.83	DNA	2021-10-12	136	75.7353	24.2647	91.5197		2	Mycobacterium	Kostyavirus	Kostyavirus	Unclassified	Unclassified	Unclassified	Caudoviricetes	Uroviricota	Heunggongvirae	Duplodnaviria	Group I	PHG	Unspecified	High-quality	High-quality	100	AAI-based (high-confidence)	0	high_confidence_prediction		FALSE	FALSE	TRUE
NC_022070	Mycobacterium phage Wheeler	Mycobacterium phage Wheeler Fromanvirus Caudoviricetes Uroviricota Heunggongvirae Duplodnaviria Viruses	53588	FALSE	63.316	DNA	2021-10-12	83	44.5783	55.4217	88.0216		0	Mycobacterium	Fromanvirus	Fromanvirus	Unclassified	Unclassified	Unclassified	Caudoviricetes	Uroviricota	Heunggongvirae	Duplodnaviria	Group I	PHG	Unspecified	High-quality	High-quality	100	AAI-based (high-confidence)	0	high_confidence_prediction		FALSE	FALSE	TRUE
NC_022067	Mycobacterium phage Wanda	Mycobacterium phage Wanda Omegavirus Caudoviricetes Uroviricota Heunggongvirae Duplodnaviria Viruses	109960	FALSE	60.75	DNA	2021-10-12	230	65.2174	34.7826	91.1986		1	Mycobacterium	Omegavirus	Omegavirus	Unclassified	Unclassified	Unclassified	Caudoviricetes	Uroviricota	Heunggongvirae	Duplodnaviria	Group I	PHG	Unspecified	High-quality	High-quality	99.1	AAI-based (high-confidence)	0	high_confidence_prediction		FALSE	FALSE	TRUE
NC_022066	Mycobacterium phage Redno2	Mycobacterium phage Redno2 Omegavirus Caudoviricetes Uroviricota Heunggongvirae Duplodnaviria Viruses	108297	FALSE	60.879	DNA	2021-10-12	225	66.2222	33.7778	91.4688		1	Mycobacterium	Omegavirus	Omegavirus	Unclassified	Unclassified	Unclassified	Caudoviricetes	Uroviricota	Heunggongvirae	Duplodnaviria	Group I	PHG	Unspecified	High-quality	High-quality	97.61	AAI-based (high-confidence)	0	high_confidence_prediction		FALSE	FALSE	TRUE
NC_022065	Mycobacterium phage Contagion	Mycobacterium phage Contagion Kostyavirus Caudoviricetes Uroviricota Heunggongvirae Duplodnaviria Viruses	74533	FALSE	63.057	DNA	2021-10-12	132	76.5152	23.4848	91.7929		2	Mycobacterium	Kostyavirus	Kostyavirus	Unclassified	Unclassified	Unclassified	Caudoviricetes	Uroviricota	Heunggongvirae	Duplodnaviria	Group I	PHG	Unspecified	High-quality	High-quality	97.88	AAI-based (high-confidence)	0.0125	high_confidence_prediction		FALSE	FALSE	TRUE
NC_022059	Mycobacterium phage DrDrey	Mycobacterium phage DrDrey Kostyavirus Caudoviricetes Uroviricota Heunggongvirae Duplodnaviria Viruses	77367	FALSE	63	DNA	2021-10-12	139	77.6978	22.3022	92.0444		2	Mycobacterium	Kostyavirus	Kostyavirus	Unclassified	Unclassified	Unclassified	Caudoviricetes	Uroviricota	Heunggongvirae	Duplodnaviria	Group I	PHG	Unspecified	High-quality	High-quality	100	AAI-based (high-confidence)	0	high_confidence_prediction		FALSE	FALSE	TRUE
NC_022058	Mycobacterium phage Adzzy	Mycobacterium phage Adzzy Fromanvirus Caudoviricetes Uroviricota Heunggongvirae Duplodnaviria Viruses	52519	FALSE	62.556	DNA	2021-10-12	92	33.6957	66.3043	89.2534		3	Mycobacterium	Fromanvirus	Fromanvirus	Unclassified	Unclassified	Unclassified	Caudoviricetes	Uroviricota	Heunggongvirae	Duplodnaviria	Group I	PHG	Unspecified	High-quality	High-quality	99.82	AAI-based (high-confidence)	0.0125	high_confidence_prediction		FALSE	FALSE	TRUE
NC_022056	Mycobacterium phage Hamulus	Mycobacterium phage Hamulus Cheoctovirus hamulus Cheoctovirus Gracegardnervirinae Caudoviricetes Uroviricota Heunggongvirae Duplodnaviria Viruses	57155	FALSE	61.758	DNA	2021-10-12	99	88.8889	11.1111	94.7529		0	Mycobacterium	Cheoctovirus	Cheoctovirus	Gracegardnervirinae	Unclassified	Unclassified	Caudoviricetes	Uroviricota	Heunggongvirae	Duplodnaviria	Group I	PHG	Unspecified	High-quality	High-quality	99.17	AAI-based (high-confidence)	0	high_confidence_prediction	NC_022056	TRUE	FALSE	TRUE
NC_022055	Mycobacterium phage Bobi	Mycobacterium phage Bobi Cheoctovirus Gracegardnervirinae Caudoviricetes Uroviricota Heunggongvirae Duplodnaviria Viruses	59179	FALSE	61.664	DNA	2021-10-12	101	93.0693	6.93069	93.2206		0	Mycobacterium	Cheoctovirus	Cheoctovirus	Gracegardnervirinae	Unclassified	Unclassified	Caudoviricetes	Uroviricota	Heunggongvirae	Duplodnaviria	Group I	PHG	Unspecified	High-quality	High-quality	100	AAI-based (high-confidence)	0	high_confidence_prediction		FALSE	FALSE	TRUE
NC_021865	Paenibacillus phage phiIBB_P123	Paenibacillus phage phiIBB_P123 Fernvirus P123 Fernvirus Caudoviricetes Uroviricota Heunggongvirae Duplodnaviria Viruses	41294	FALSE	40.936	DNA	2021-10-12	63	92.0635	7.93651	89.4101		0	Paenibacillus	Fernvirus	Fernvirus	Unclassified	Unclassified	Unclassified	Caudoviricetes	Uroviricota	Heunggongvirae	Duplodnaviria	Group I	PHG	Unspecified	High-quality	High-quality	100	AAI-based (high-confidence)	0.275	medium_confidence_prediction	NC_021865	TRUE	FALSE	TRUE
NC_021864	Puniceispirillum phage HMO-2011	Puniceispirillum phage HMO-2011 Podoviridae Caudoviricetes Uroviricota Heunggongvirae Duplodnaviria Viruses	55282	FALSE	43.088	DNA	2021-10-12	85	41.1765	58.8235	95.4832		0	Puniceispirillum	Podoviridae	Unclassified	Unclassified	Podoviridae	Unclassified	Caudoviricetes	Uroviricota	Heunggongvirae	Duplodnaviria	Group I	PHG	Candidatus Puniceispirillum marinum IMCC1322	High-quality	High-quality	100	AAI-based (high-confidence)	0.0875	medium_confidence_prediction		FALSE	FALSE	TRUE
NC_021863	Staphylococcus phage SA13	Staphylococcus phage SA13 Phietavirus SA13 Phietavirus Azeredovirinae Caudoviricetes Uroviricota Heunggongvirae Duplodnaviria Viruses	42652	FALSE	35.419	DNA	2021-10-12	64	89.0625	10.9375	93.59		0	Staphylococcus	Phietavirus	Phietavirus	Azeredovirinae	Unclassified	Unclassified	Caudoviricetes	Uroviricota	Heunggongvirae	Duplodnaviria	Group I	PHG	Staphylococcus aureus	High-quality	High-quality	99.41	AAI-based (high-confidence)	0.0875	medium_confidence_prediction	NC_021863	TRUE	FALSE	TRUE
NC_021861	Lactococcus phage BM13	Lactococcus phage BM13 Vedamuthuvirus BM13 Vedamuthuvirus Caudoviricetes Uroviricota Heunggongvirae Duplodnaviria Viruses	30910	FALSE	35.988	DNA	2021-10-12	54	100	0	93.4552		0	Lactococcus	Vedamuthuvirus	Vedamuthuvirus	Unclassified	Unclassified	Unclassified	Caudoviricetes	Uroviricota	Heunggongvirae	Duplodnaviria	Group I	PHG	Lactococcus lactis	High-quality	High-quality	100	AAI-based (high-confidence)	0.7375	medium_confidence_prediction	NC_021861	TRUE	FALSE	TRUE
NC_021860	Lactococcus phage jm2	Lactococcus phage jm2 Skunavirus jm2 Skunavirus Caudoviricetes Uroviricota Heunggongvirae Duplodnaviria Viruses	31090	FALSE	34.31	DNA	2021-10-12	58	44.8276	55.1724	91.2287		1	Lactococcus	Skunavirus	Skunavirus	Unclassified	Unclassified	Unclassified	Caudoviricetes	Uroviricota	Heunggongvirae	Duplodnaviria	Group I	PHG	Unspecified	High-quality	High-quality	100	AAI-based (high-confidence)	0.9962064070315796	high_confidence_prediction	NC_021860	TRUE	FALSE	TRUE
NC_021857	Shigella phage SfII	Shigella phage SfII Myoviridae Caudoviricetes Uroviricota Heunggongvirae Duplodnaviria Viruses	41475	FALSE	49.174	DNA	2021-10-11	55	76.3636	23.6364	86.7559		0	Shigella	Myoviridae	Unclassified	Unclassified	Myoviridae	Unclassified	Caudoviricetes	Uroviricota	Heunggongvirae	Duplodnaviria	Group I	PHG	Unspecified	High-quality	High-quality	100	AAI-based (high-confidence)	0	high_confidence_prediction		FALSE	FALSE	TRUE
NC_021855	Lactococcus phage phi7	Lactococcus phage phi7 Skunavirus sv7 Skunavirus Caudoviricetes Uroviricota Heunggongvirae Duplodnaviria Viruses	32382	FALSE	34.217	DNA	2021-10-12	56	48.2143	51.7857	89.8586		3	Lactococcus	Skunavirus	Skunavirus	Unclassified	Unclassified	Unclassified	Caudoviricetes	Uroviricota	Heunggongvirae	Duplodnaviria	Group I	PHG	Unspecified	High-quality	High-quality	100	AAI-based (high-confidence)	0.8118782016546146	medium_confidence_prediction	NC_021855	TRUE	FALSE	TRUE
NC_021854	Lactococcus phage jm3	Lactococcus phage jm3 Skunavirus jm3 Skunavirus Caudoviricetes Uroviricota Heunggongvirae Duplodnaviria Viruses	28674	FALSE	34.428	DNA	2021-10-12	55	50.9091	49.0909	91.3929		1	Lactococcus	Skunavirus	Skunavirus	Unclassified	Unclassified	Unclassified	Caudoviricetes	Uroviricota	Heunggongvirae	Duplodnaviria	Group I	PHG	Unspecified	High-quality	High-quality	94.56	AAI-based (high-confidence)	1	high_confidence_prediction	NC_021854	TRUE	FALSE	TRUE
NC_021853	Lactococcus phage 340	Lactococcus phage 340 Skunavirus sv340 Skunavirus Caudoviricetes Uroviricota Heunggongvirae Duplodnaviria Viruses	32337	FALSE	34.487	DNA	2021-10-12	58	43.1034	56.8966	88.0972		0	Lactococcus	Skunavirus	Skunavirus	Unclassified	Unclassified	Unclassified	Caudoviricetes	Uroviricota	Heunggongvirae	Duplodnaviria	Group I	PHG	Unspecified	High-quality	High-quality	100	AAI-based (high-confidence)	0.7915211701474535	medium_confidence_prediction	NC_021853	TRUE	FALSE	TRUE
NC_021852	Lactococcus phage P680	Lactococcus phage P680 Skunavirus P680 Skunavirus Caudoviricetes Uroviricota Heunggongvirae Duplodnaviria Viruses	29631	FALSE	35.115	DNA	2021-10-12	53	47.1698	52.8302	91.0195		0	Lactococcus	Skunavirus	Skunavirus	Unclassified	Unclassified	Unclassified	Caudoviricetes	Uroviricota	Heunggongvirae	Duplodnaviria	Group I	PHG	Unspecified	High-quality	High-quality	97.65	AAI-based (high-confidence)	0.90143	medium_confidence_prediction	NC_021852	TRUE	FALSE	TRUE
NC_021801	Staphylococcus phage SA12	Staphylococcus phage SA12 Dubowvirus Azeredovirinae Caudoviricetes Uroviricota Heunggongvirae Duplodnaviria Viruses	42902	FALSE	34.542	DNA	2021-10-12	58	93.1034	6.89655	92.8908		0	Staphylococcus	Dubowvirus	Dubowvirus	Azeredovirinae	Unclassified	Unclassified	Caudoviricetes	Uroviricota	Heunggongvirae	Duplodnaviria	Group I	PHG	Staphylococcus aureus ATCC 29213	High-quality	High-quality	99.5	AAI-based (high-confidence)	0.0375	high_confidence_prediction		FALSE	FALSE	TRUE
NC_021789	Cellulophaga phage phi19:3	Cellulophaga phage phi19:3 Baltivirus phi19tres Baltivirus Pachyviridae Caudoviricetes Uroviricota Heunggongvirae Duplodnaviria Viruses	75994	FALSE	32.547	DNA	2021-10-12	122	56.5574	43.4426	92.0494		1	Cellulophaga	Baltivirus	Baltivirus	Unclassified	Pachyviridae	Unclassified	Caudoviricetes	Uroviricota	Heunggongvirae	Duplodnaviria	Group I	PHG	Cellulophaga baltica #19	High-quality	High-quality	100	AAI-based (high-confidence)	0.3	low_confidence_prediction	NC_021789	TRUE	FALSE	TRUE
NC_021783	Chivirus iEPS5	Chivirus iEPS5 Chivirus Casjensviridae Caudoviricetes Uroviricota Heunggongvirae Duplodnaviria Viruses	59254	FALSE	56.308	DNA	2021-10-12	72	34.7222	65.2778	93.8418		0	Unspecified	Chivirus	Chivirus	Unclassified	Casjensviridae	Unclassified	Caudoviricetes	Uroviricota	Heunggongvirae	Duplodnaviria	Group I	PHG	Salmonella enterica serovar Typhimurium SL1344	High-quality	High-quality	92.01	AAI-based (high-confidence)	1	high_confidence_prediction	NC_021783	TRUE	FALSE	TRUE
NC_021867	Flavobacterium phage 6H	Flavobacterium phage 6H Unahavirus uv6H Unahavirus Duneviridae Caudoviricetes Uroviricota Heunggongvirae Duplodnaviria Viruses	46978	FALSE	31.604	DNA	2021-10-12	67	13.4328	86.5672	89.9527		0	Flavobacterium	Unahavirus	Unahavirus	Unclassified	Duneviridae	Unclassified	Caudoviricetes	Uroviricota	Heunggongvirae	Duplodnaviria	Group I	PHG	Flavobacterium psychrophilum strain MH1	High-quality	High-quality	100	AAI-based (high-confidence)	0	high_confidence_prediction	NC_021867	TRUE	FALSE	TRUE
NC_021856	Bacillus phage phiNIT1	Bacillus phage phiNIT1 Nitunavirus Bastillevirinae Herelleviridae Caudoviricetes Uroviricota Heunggongvirae Duplodnaviria Viruses	155631	FALSE	42.118	DNA	2021-10-11	248	79.4355	20.5645	86.9422		4	Bacillus	Nitunavirus	Nitunavirus	Bastillevirinae	Herelleviridae	Unclassified	Caudoviricetes	Uroviricota	Heunggongvirae	Duplodnaviria	Group I	PHG	Bacillus subtilis (natto)	Complete	High-quality	100	DTR (high-confidence)	0.725	medium_confidence_prediction	NC_021856	TRUE	FALSE	TRUE
NC_021784	Thermus phage phi OH2	Thermus phage phi OH2 Myoviridae Caudoviricetes Uroviricota Heunggongvirae Duplodnaviria Viruses	38099	FALSE	44.689	DNA	2021-10-12	61	9.83607	90.1639	93.0733		0	Thermus	Myoviridae	Unclassified	Unclassified	Myoviridae	Unclassified	Caudoviricetes	Uroviricota	Heunggongvirae	Duplodnaviria	Group I	PHG	Unspecified	High-quality	High-quality	100	AAI-based (high-confidence)	0	high_confidence_prediction		FALSE	FALSE	TRUE
NC_021774	Salmonella phage FSLSP004	Salmonella phage FSLSP004 Stockinghallvirus FSLSP004 Stockinghallvirus Peduoviridae Caudoviricetes Uroviricota Heunggongvirae Duplodnaviria Viruses	29742	FALSE	52.838	DNA	2021-10-12	41	80.4878	19.5122	92.2937		0	Salmonella	Stockinghallvirus	Stockinghallvirus	Unclassified	Peduoviridae	Unclassified	Caudoviricetes	Uroviricota	Heunggongvirae	Duplodnaviria	Group I	PHG	Salmonella enterica	High-quality	High-quality	93.68	AAI-based (high-confidence)	0	high_confidence_prediction	NC_021774	TRUE	FALSE	TRUE
NC_021777	Salmonella phage Jersey	Salmonella phage Jersey Jerseyvirus Guernseyvirinae Caudoviricetes Uroviricota Heunggongvirae Duplodnaviria Viruses	43447	FALSE	49.971	DNA	2021-10-12	65	58.4615	41.5385	91.5115		0	Salmonella	Jerseyvirus	Jerseyvirus	Guernseyvirinae	Unclassified	Unclassified	Caudoviricetes	Uroviricota	Heunggongvirae	Duplodnaviria	Group I	PHG	Unspecified	High-quality	High-quality	100	AAI-based (high-confidence)	1	high_confidence_prediction	NC_021777	TRUE	FALSE	TRUE
NC_021775	Salmonella phage FSL SP-031	Salmonella phage FSL SP-031 Cornellvirus Guernseyvirinae Caudoviricetes Uroviricota Heunggongvirae Duplodnaviria Viruses	42215	FALSE	51.067	DNA	2021-10-12	68	70.5882	29.4118	93.3294		0	Salmonella	Cornellvirus	Cornellvirus	Guernseyvirinae	Unclassified	Unclassified	Caudoviricetes	Uroviricota	Heunggongvirae	Duplodnaviria	Group I	PHG	Salmonella enterica	Complete	High-quality	100	ITR (high-confidence)	0.9775881057268724	high_confidence_prediction	NC_021775	TRUE	FALSE	TRUE
NC_021560	Rhizobium phage RR1-A	Rhizobium phage RR1-A Myoviridae Caudoviricetes Uroviricota Heunggongvirae Duplodnaviria Viruses	53102	FALSE	57.164	DNA	2021-10-12	72	62.5	37.5	92.8402		1	Rhizobium	Myoviridae	Unclassified	Unclassified	Myoviridae	Unclassified	Caudoviricetes	Uroviricota	Heunggongvirae	Duplodnaviria	Group I	PHG	Unspecified	Complete	High-quality	100	DTR (high-confidence)	0.125	medium_confidence_prediction		FALSE	FALSE	TRUE
NC_021559	Prochlorococcus phage P-SSM3	Prochlorococcus phage P-SSM3 Ronodorvirus pssm3 Ronodorvirus Kyanoviridae Caudoviricetes Uroviricota Heunggongvirae Duplodnaviria Viruses	179063	FALSE	36.731	DNA	2021-10-12	238	96.2185	3.78151	93.3643		0	Prochlorococcus	Ronodorvirus	Ronodorvirus	Unclassified	Kyanoviridae	Unclassified	Caudoviricetes	Uroviricota	Heunggongvirae	Duplodnaviria	Group I	PHG	Unspecified	High-quality	High-quality	100	AAI-based (high-confidence)	1	high_confidence_prediction	NC_021559	TRUE	FALSE	TRUE
NC_021558	Paenibacillus phage PG1	Paenibacillus phage PG1 Siphoviridae Caudoviricetes Uroviricota Heunggongvirae Duplodnaviria Viruses	37644	FALSE	42.4	DNA	2021-10-12	68	94.1176	5.88235	87.9343		0	Paenibacillus	Siphoviridae	Unclassified	Unclassified	Siphoviridae	Unclassified	Caudoviricetes	Uroviricota	Heunggongvirae	Duplodnaviria	Group I	PHG	Unspecified	High-quality	High-quality	100	AAI-based (high-confidence)	0.0125	high_confidence_prediction		FALSE	FALSE	TRUE
NC_021557	Rhizobium phage RR1-B	Rhizobium phage RR1-B Myoviridae Caudoviricetes Uroviricota Heunggongvirae Duplodnaviria Viruses	37378	FALSE	58.272	DNA	2021-10-12	53	94.3396	5.66038	92.8862		0	Rhizobium	Myoviridae	Unclassified	Unclassified	Myoviridae	Unclassified	Caudoviricetes	Uroviricota	Heunggongvirae	Duplodnaviria	Group I	PHG	Unspecified	High-quality	High-quality	100	AAI-based (high-confidence)	0.5375	low_confidence_prediction		FALSE	FALSE	TRUE
NC_021533	Mycobacterium phage BTCU-1	Mycobacterium phage BTCU-1 Veracruzvirus BTCU1 Veracruzvirus Caudoviricetes Uroviricota Heunggongvirae Duplodnaviria Viruses	45942	FALSE	64.246	DNA	2021-10-12	71	43.662	56.338	89.1385		1	Mycobacterium	Veracruzvirus	Veracruzvirus	Unclassified	Unclassified	Unclassified	Caudoviricetes	Uroviricota	Heunggongvirae	Duplodnaviria	Group I	PHG	Mycobacterium smegmatis	High-quality	High-quality	91.52	AAI-based (high-confidence)	0.0125	high_confidence_prediction	NC_021533	TRUE	FALSE	TRUE
NC_021532	Alteromonas phage vB_AmaP_AD45-P1	Alteromonas phage vB_AmaP_AD45-P1 Schitoviridae Caudoviricetes Uroviricota Heunggongvirae Duplodnaviria Viruses	103910	FALSE	43.154	DNA	2021-10-12	128	75	25	91.176		1	Alteromonas	Schitoviridae	Unclassified	Unclassified	Schitoviridae	Unclassified	Caudoviricetes	Uroviricota	Heunggongvirae	Duplodnaviria	Group I	PHG	Alteromonas macleodii str. 'Balearic Sea AD45'	Complete	High-quality	100	DTR (high-confidence)	0.9851321585903084	high_confidence_prediction		FALSE	FALSE	TRUE
NC_021536	Synechococcus phage S-IOM18	Synechococcus phage S-IOM18 Tefnutvirus siom18 Tefnutvirus Kyanoviridae Caudoviricetes Uroviricota Heunggongvirae Duplodnaviria Viruses	171797	FALSE	40.572	DNA	2021-10-12	213	97.6526	2.34742	94.4178		7	Synechococcus	Tefnutvirus	Tefnutvirus	Unclassified	Kyanoviridae	Unclassified	Caudoviricetes	Uroviricota	Heunggongvirae	Duplodnaviria	Group I	PHG	Unspecified	High-quality	High-quality	98.23	AAI-based (high-confidence)	0.975	high_confidence_prediction	NC_021536	TRUE	FALSE	TRUE
NC_021530	Synechococcus phage S-CAM8	Synechococcus phage S-CAM8 Neritesvirus scam8 Neritesvirus Kyanoviridae Caudoviricetes Uroviricota Heunggongvirae Duplodnaviria Viruses	171407	FALSE	39.333	DNA	2021-10-12	210	96.6667	3.33333	95.9815		5	Synechococcus	Neritesvirus	Neritesvirus	Unclassified	Kyanoviridae	Unclassified	Caudoviricetes	Uroviricota	Heunggongvirae	Duplodnaviria	Group I	PHG	Unspecified	High-quality	High-quality	98	AAI-based (high-confidence)	1	high_confidence_prediction	NC_021530	TRUE	FALSE	TRUE
NC_021343	Burkholderia phage ST79	Burkholderia phage ST79 Nampongvirus ST79 Nampongvirus Peduoviridae Caudoviricetes Uroviricota Heunggongvirae Duplodnaviria Viruses	35430	FALSE	62.501	DNA	2021-10-12	46	76.087	23.913	90.3641		0	Burkholderia	Nampongvirus	Nampongvirus	Unclassified	Peduoviridae	Unclassified	Caudoviricetes	Uroviricota	Heunggongvirae	Duplodnaviria	Group I	PHG	Burkholderia pseudomallei	High-quality	High-quality	100	AAI-based (medium-confidence)	0.825	medium_confidence_prediction	NC_021343	TRUE	FALSE	TRUE
NC_021338	Mycobacterium phage Chy4	Mycobacterium phage Chy4 Fromanvirus Caudoviricetes Uroviricota Heunggongvirae Duplodnaviria Viruses	46639	FALSE	63.678	DNA	2021-10-12	72	43.0556	56.9444	93.7284		5	Mycobacterium	Fromanvirus	Fromanvirus	Unclassified	Unclassified	Unclassified	Caudoviricetes	Uroviricota	Heunggongvirae	Duplodnaviria	Group I	PHG	Mycobacterium tuberculosis; Mycobacterium smegmatis	Medium-quality	Genome-fragment	88.76	AAI-based (high-confidence)	0	high_confidence_prediction		FALSE	FALSE	TRUE
NC_021336	Bacillus phage MG-B1	Bacillus phage MG-B1 Klosterneuburgvirus MGB1 Klosterneuburgvirus Northropvirinae Salasmaviridae Caudoviricetes Uroviricota Heunggongvirae Duplodnaviria Viruses	27190	FALSE	30.747	DNA	2021-10-12	40	25	75	83.8213		0	Bacillus	Klosterneuburgvirus	Klosterneuburgvirus	Northropvirinae	Salasmaviridae	Unclassified	Caudoviricetes	Uroviricota	Heunggongvirae	Duplodnaviria	Group I	PHG	Bacillus weihenstephanensis MG1	High-quality	High-quality	100	AAI-based (high-confidence)	0.7627064837254639	medium_confidence_prediction	NC_021336	TRUE	FALSE	TRUE
NC_021334	Mycobacterium phage WIVsmall	Mycobacterium phage WIVsmall Cheoctovirus Gracegardnervirinae Caudoviricetes Uroviricota Heunggongvirae Duplodnaviria Viruses	53359	FALSE	61.009	DNA	2021-10-12	98	6.12245	93.8776	94.8425		0	Mycobacterium	Cheoctovirus	Cheoctovirus	Gracegardnervirinae	Unclassified	Unclassified	Caudoviricetes	Uroviricota	Heunggongvirae	Duplodnaviria	Group I	PHG	mycobacterium smegmatis mc2 155	High-quality	High-quality	92.75	AAI-based (high-confidence)	0.025	high_confidence_prediction		FALSE	FALSE	TRUE
NC_021332	Staphylococcus phage StauST398-3	Staphylococcus phage StauST398-3 Phietavirus StauST3983 Phietavirus Azeredovirinae Caudoviricetes Uroviricota Heunggongvirae Duplodnaviria Viruses	41392	FALSE	35.599	DNA	2021-10-12	67	92.5373	7.46269	93.9239		0	Staphylococcus	Phietavirus	Phietavirus	Azeredovirinae	Unclassified	Unclassified	Caudoviricetes	Uroviricota	Heunggongvirae	Duplodnaviria	Group I	PHG	Staphylococcus aureus 1	High-quality	High-quality	96.63	AAI-based (high-confidence)	0	high_confidence_prediction	NC_021332	TRUE	FALSE	TRUE
NC_021326	Staphylococcus phage StauST398-1	Staphylococcus phage StauST398-1 Phietavirus StauST3981 Phietavirus Azeredovirinae Caudoviricetes Uroviricota Heunggongvirae Duplodnaviria Viruses	45242	FALSE	34.464	DNA	2021-10-12	69	14.4928	85.5072	91.183		0	Staphylococcus	Phietavirus	Phietavirus	Azeredovirinae	Unclassified	Unclassified	Caudoviricetes	Uroviricota	Heunggongvirae	Duplodnaviria	Group I	PHG	Staphylococcus aureus 100	Complete	High-quality	100	DTR (high-confidence)	0.0875	medium_confidence_prediction	NC_021326	TRUE	FALSE	TRUE
NC_021325	Clostridium phage vB_CpeS-CP51	Clostridium phage vB_CpeS-CP51 Siphoviridae Caudoviricetes Uroviricota Heunggongvirae Duplodnaviria Viruses	39108	FALSE	28.076	DNA	2021-10-12	49	89.7959	10.2041	91.8661		1	Clostridium	Siphoviridae	Unclassified	Unclassified	Siphoviridae	Unclassified	Caudoviricetes	Uroviricota	Heunggongvirae	Duplodnaviria	Group I	PHG	Clostridium perfringens 5147-97	High-quality	High-quality	98.72	AAI-based (high-confidence)	0.025	high_confidence_prediction		FALSE	FALSE	TRUE
NC_021324	Mycobacterium phage CASbig	Mycobacterium phage CASbig Fromanvirus Caudoviricetes Uroviricota Heunggongvirae Duplodnaviria Viruses	53369	FALSE	63.612	DNA	2021-10-12	91	59.3407	40.6593	89.7375		1	Mycobacterium	Fromanvirus	Fromanvirus	Unclassified	Unclassified	Unclassified	Caudoviricetes	Uroviricota	Heunggongvirae	Duplodnaviria	Group I	PHG	Unspecified	High-quality	High-quality	100	AAI-based (high-confidence)	0	high_confidence_prediction		FALSE	FALSE	TRUE
NC_021323	Staphylococcus phage StauST398-2	Staphylococcus phage StauST398-2 Triavirus StauST3982 Triavirus Caudoviricetes Uroviricota Heunggongvirae Duplodnaviria Viruses	45572	FALSE	33.341	DNA	2021-10-12	61	88.5246	11.4754	92.5503		0	Staphylococcus	Triavirus	Triavirus	Unclassified	Unclassified	Unclassified	Caudoviricetes	Uroviricota	Heunggongvirae	Duplodnaviria	Group I	PHG	Staphylococcus aureus	High-quality	High-quality	98.18	AAI-based (high-confidence)	0	high_confidence_prediction	NC_021323	TRUE	FALSE	TRUE
NC_021318	Mycobacterium phage Chy5	Mycobacterium phage Chy5 Fromanvirus Caudoviricetes Uroviricota Heunggongvirae Duplodnaviria Viruses	51214	FALSE	63.6	DNA	2021-10-12	87	35.6322	64.3678	92.7774		5	Mycobacterium	Fromanvirus	Fromanvirus	Unclassified	Unclassified	Unclassified	Caudoviricetes	Uroviricota	Heunggongvirae	Duplodnaviria	Group I	PHG	Mycobacterium tuberculosis; Mycobacterium smegmatis	High-quality	High-quality	97.49	AAI-based (high-confidence)	0	high_confidence_prediction		FALSE	FALSE	TRUE
NC_021317	Salmonella phage L13	Salmonella phage L13 Jerseyvirus Guernseyvirinae Caudoviricetes Uroviricota Heunggongvirae Duplodnaviria Viruses	21248	FALSE	50.08	DNA	2021-10-12	28	25	75	94.7383		0	Salmonella	Jerseyvirus	Jerseyvirus	Guernseyvirinae	Unclassified	Unclassified	Caudoviricetes	Uroviricota	Heunggongvirae	Duplodnaviria	Group I	PHG	Salmonella gallinarum	Low-quality	Genome-fragment	49.53	AAI-based (high-confidence)	0.9665886856989212	high_confidence_prediction	NC_021317	TRUE	FALSE	TRUE
NC_021315	Salmonella phage Chi	Salmonella phage Chi Chivirus Casjensviridae Caudoviricetes Uroviricota Heunggongvirae Duplodnaviria Viruses	59407	FALSE	56.51	DNA	2021-10-12	73	67.1233	32.8767	94.1556		0	Salmonella	Chivirus	Chivirus	Unclassified	Casjensviridae	Unclassified	Caudoviricetes	Uroviricota	Heunggongvirae	Duplodnaviria	Group I	PHG	Unspecified	High-quality	High-quality	91.95	AAI-based (high-confidence)	0.97511	high_confidence_prediction	NC_021315	TRUE	FALSE	TRUE
NC_021309	Mycobacterium phage Phrux	Mycobacterium phage Phrux Kostyavirus Caudoviricetes Uroviricota Heunggongvirae Duplodnaviria Viruses	74711	FALSE	63.054	DNA	2021-10-12	135	75.5556	24.4444	92.0039		2	Mycobacterium	Kostyavirus	Kostyavirus	Unclassified	Unclassified	Unclassified	Caudoviricetes	Uroviricota	Heunggongvirae	Duplodnaviria	Group I	PHG	Unspecified	High-quality	High-quality	98.13	AAI-based (high-confidence)	0	high_confidence_prediction		FALSE	FALSE	TRUE
NC_021308	Mycobacterium phage HINdeR	Mycobacterium phage HINdeR Timshelvirus HINdeR Timshelvirus Caudoviricetes Uroviricota Heunggongvirae Duplodnaviria Viruses	52617	FALSE	62.839	DNA	2021-10-12	76	40.7895	59.2105	91.7213		0	Mycobacterium	Timshelvirus	Timshelvirus	Unclassified	Unclassified	Unclassified	Caudoviricetes	Uroviricota	Heunggongvirae	Duplodnaviria	Group I	PHG	Unspecified	High-quality	High-quality	100	AAI-based (high-confidence)	0	high_confidence_prediction	NC_021308	TRUE	FALSE	TRUE
NC_021307	Mycobacterium phage Severus	Mycobacterium phage Severus Fromanvirus Caudoviricetes Uroviricota Heunggongvirae Duplodnaviria Viruses	49894	FALSE	64.449	DNA	2021-10-12	73	39.726	60.274	89.9547		3	Mycobacterium	Fromanvirus	Fromanvirus	Unclassified	Unclassified	Unclassified	Caudoviricetes	Uroviricota	Heunggongvirae	Duplodnaviria	Group I	PHG	Unspecified	High-quality	High-quality	98.73	AAI-based (high-confidence)	0	high_confidence_prediction		FALSE	FALSE	TRUE
NC_021305	Mycobacterium phage Murphy	Mycobacterium phage Murphy Kostyavirus Caudoviricetes Uroviricota Heunggongvirae Duplodnaviria Viruses	76179	FALSE	62.924	DNA	2021-10-12	139	73.3813	26.6187	90.7744		2	Mycobacterium	Kostyavirus	Kostyavirus	Unclassified	Unclassified	Unclassified	Caudoviricetes	Uroviricota	Heunggongvirae	Duplodnaviria	Group I	PHG	Unspecified	High-quality	High-quality	100	AAI-based (high-confidence)	0	high_confidence_prediction		FALSE	FALSE	TRUE
NC_021302	Mycobacterium phage Fishburne	Mycobacterium phage Fishburne Fishburnevirus Pclasvirinae Caudoviricetes Uroviricota Heunggongvirae Duplodnaviria Viruses	47109	FALSE	67.267	DNA	2021-10-12	76	96.0526	3.94737	94.8736		0	Mycobacterium	Fishburnevirus	Fishburnevirus	Pclasvirinae	Unclassified	Unclassified	Caudoviricetes	Uroviricota	Heunggongvirae	Duplodnaviria	Group I	PHG	Unspecified	High-quality	High-quality	96.16	AAI-based (high-confidence)	0	high_confidence_prediction	NC_021302	TRUE	FALSE	TRUE
NC_021299	Mycobacterium phage PegLeg	Mycobacterium phage PegLeg Bongovirus Mclasvirinae Vilmaviridae Caudoviricetes Uroviricota Heunggongvirae Duplodnaviria Viruses	80955	FALSE	61.549	DNA	2021-10-12	126	63.4921	36.5079	82.0765		19	Mycobacterium	Bongovirus	Bongovirus	Mclasvirinae	Vilmaviridae	Unclassified	Caudoviricetes	Uroviricota	Heunggongvirae	Duplodnaviria	Group I	PHG	Unspecified	High-quality	High-quality	98.05	AAI-based (high-confidence)	0	high_confidence_prediction		FALSE	FALSE	TRUE
NC_021297	Mycobacterium phage PattyP	Mycobacterium phage PattyP Fromanvirus Caudoviricetes Uroviricota Heunggongvirae Duplodnaviria Viruses	52057	FALSE	63.59	DNA	2021-10-12	84	44.0476	55.9524	91.5554		0	Mycobacterium	Fromanvirus	Fromanvirus	Unclassified	Unclassified	Unclassified	Caudoviricetes	Uroviricota	Heunggongvirae	Duplodnaviria	Group I	PHG	Unspecified	High-quality	High-quality	100	AAI-based (high-confidence)	0	high_confidence_prediction		FALSE	FALSE	TRUE
NC_018850	Pseudomonas phage UFV-P2	Pseudomonas phage UFV-P2 Vicosavirus UFVP2 Vicosavirus Caudoviricetes Uroviricota Heunggongvirae Duplodnaviria Viruses	45517	FALSE	51.471	DNA	2021-10-12	72	70.8333	29.1667	92.0228		0	Pseudomonas	Vicosavirus	Vicosavirus	Unclassified	Unclassified	Unclassified	Caudoviricetes	Uroviricota	Heunggongvirae	Duplodnaviria	Group I	PHG	Pseudomonas fluorescens	Complete	High-quality	100	DTR (high-confidence)	0.9980882822564712	high_confidence_prediction	NC_018850	TRUE	FALSE	TRUE
NC_021072	Synechococcus phage Syn30	Synechococcus phage Syn30 Leucotheavirus syn30 Leucotheavirus Kyanoviridae Caudoviricetes Uroviricota Heunggongvirae Duplodnaviria Viruses	178807	FALSE	39.948	DNA	2021-10-12	217	1.84332	98.1567	92.2525		6	Synechococcus	Leucotheavirus	Leucotheavirus	Unclassified	Kyanoviridae	Unclassified	Caudoviricetes	Uroviricota	Heunggongvirae	Duplodnaviria	Group I	PHG	Unspecified	Complete	High-quality	100	DTR (high-confidence)	0.9875	high_confidence_prediction	NC_021072	TRUE	FALSE	TRUE
NC_021071	Cyanophage P-RSM1	Cyanophage P-RSM1 Emcearvirus gerard Emcearvirus Kyanoviridae Caudoviricetes Uroviricota Heunggongvirae Duplodnaviria Viruses	177211	FALSE	40.194	DNA	2021-10-12	221	1.80995	98.19	94.4823		2	Prochlorococcus	Emcearvirus	Emcearvirus	Unclassified	Kyanoviridae	Unclassified	Caudoviricetes	Uroviricota	Heunggongvirae	Duplodnaviria	Group I	PHG	Unspecified	Complete	High-quality	100	DTR (high-confidence)	0.975	high_confidence_prediction	NC_021071	TRUE	FALSE	TRUE
NC_021070	Vibrio phage martha 12B12	Vibrio phage martha 12B12 Myoviridae Caudoviricetes Uroviricota Heunggongvirae Duplodnaviria Viruses	33277	FALSE	45.755	DNA	2021-10-12	50	2	98	94.5428		0	Vibrio	Myoviridae	Unclassified	Unclassified	Myoviridae	Unclassified	Caudoviricetes	Uroviricota	Heunggongvirae	Duplodnaviria	Group I	PHG	Unspecified	High-quality	High-quality	99.55	AAI-based (high-confidence)	0.5925660792951543	low_confidence_prediction		FALSE	FALSE	TRUE
NC_021061	Mycobacterium phage Butters	Mycobacterium phage Butters Charlievirus Nclasvirinae Caudoviricetes Uroviricota Heunggongvirae Duplodnaviria Viruses	41491	FALSE	65.838	DNA	2021-10-12	63	90.4762	9.52381	92.261		0	Mycobacterium	Charlievirus	Charlievirus	Nclasvirinae	Unclassified	Unclassified	Caudoviricetes	Uroviricota	Heunggongvirae	Duplodnaviria	Group I	PHG	Unspecified	High-quality	High-quality	97.18	AAI-based (high-confidence)	0	high_confidence_prediction	NC_021061	TRUE	FALSE	TRUE
NC_020880	Leuconostoc phage P793	Leuconostoc phage P793 Limdunavirus Mccleskeyvirinae Caudoviricetes Uroviricota Heunggongvirae Duplodnaviria Viruses	26769	FALSE	36.628	DNA	2021-10-12	38	50	50	92.2223		0	Leuconostoc	Limdunavirus	Limdunavirus	Mccleskeyvirinae	Unclassified	Unclassified	Caudoviricetes	Uroviricota	Heunggongvirae	Duplodnaviria	Group I	PHG	Leuconostoc pseudomesenteroides BM2	High-quality	High-quality	99.73	AAI-based (high-confidence)	0.8713217048610087	medium_confidence_prediction	NC_020880	TRUE	FALSE	TRUE
NC_020879	Aeromonas phage Aes012	Aeromonas phage Aes012 Tulanevirus Straboviridae Caudoviricetes Uroviricota Heunggongvirae Duplodnaviria Viruses	161978	FALSE	41.3	DNA	2021-10-12	237	16.8776	83.1224	91.9699		14	Aeromonas	Tulanevirus	Tulanevirus	Unclassified	Straboviridae	Unclassified	Caudoviricetes	Uroviricota	Heunggongvirae	Duplodnaviria	Group I	PHG	Aeromonas sp.	High-quality	High-quality	95.7	AAI-based (high-confidence)	0.9	medium_confidence_prediction	NC_020879	TRUE	FALSE	TRUE
NC_020877	Staphylococcus phage vB_SauM_Romulus	Staphylococcus phage vB_SauM_Romulus Silviavirus Twortvirinae Herelleviridae Caudoviricetes Uroviricota Heunggongvirae Duplodnaviria Viruses	131332	FALSE	30.011	DNA	2021-10-12	175	76.5714	23.4286	87.0892		1	Staphylococcus	Silviavirus	Silviavirus	Twortvirinae	Herelleviridae	Unclassified	Caudoviricetes	Uroviricota	Heunggongvirae	Duplodnaviria	Group I	PHG	Unspecified	High-quality	High-quality	95.56	AAI-based (high-confidence)	0.85	medium_confidence_prediction	NC_020877	TRUE	FALSE	TRUE
NC_020876	Mycobacterium phage First	Mycobacterium phage First Fromanvirus Caudoviricetes Uroviricota Heunggongvirae Duplodnaviria Viruses	53028	FALSE	63.425	DNA	2021-10-12	90	35.5556	64.4444	89.2698		1	Mycobacterium	Fromanvirus	Fromanvirus	Unclassified	Unclassified	Unclassified	Caudoviricetes	Uroviricota	Heunggongvirae	Duplodnaviria	Group I	PHG	Mycobacterium smegmatis mc2155	High-quality	High-quality	100	AAI-based (high-confidence)	0	high_confidence_prediction		FALSE	FALSE	TRUE
NC_020873	Bacillus phage vB_BceM_Bc431v3	Bacillus phage vB_BceM_Bc431v3 Caeruleovirus Bastillevirinae Herelleviridae Caudoviricetes Uroviricota Heunggongvirae Duplodnaviria Viruses	158621	FALSE	39.978	DNA	2021-10-12	233	16.7382	83.2618	91.1884		19	Bacillus	Caeruleovirus	Caeruleovirus	Bastillevirinae	Herelleviridae	Unclassified	Caudoviricetes	Uroviricota	Heunggongvirae	Duplodnaviria	Group I	PHG	Bacillus cereus	High-quality	High-quality	99.3	AAI-based (high-confidence)	0.875	medium_confidence_prediction	NC_020873	TRUE	FALSE	TRUE
NC_020871	Listeria phage vB_LmoM_AG20	Listeria phage vB_LmoM_AG20 Pecentumvirus AG20 Pecentumvirus Jasinkavirinae Herelleviridae Caudoviricetes Uroviricota Heunggongvirae Duplodnaviria Viruses	133057	FALSE	35.933	DNA	2021-10-12	180	78.8889	21.1111	89.4729		17	Listeria	Pecentumvirus	Pecentumvirus	Jasinkavirinae	Herelleviridae	Unclassified	Caudoviricetes	Uroviricota	Heunggongvirae	Duplodnaviria	Group I	PHG	Unspecified	High-quality	High-quality	96.39	AAI-based (high-confidence)	0.925	medium_confidence_prediction	NC_020871	TRUE	FALSE	TRUE
NC_020870	Leuconostoc phage LN04	Leuconostoc phage LN04 Limdunavirus Mccleskeyvirinae Caudoviricetes Uroviricota Heunggongvirae Duplodnaviria Viruses	25865	FALSE	36.598	DNA	2021-10-12	39	51.2821	48.7179	91.8732		0	Leuconostoc	Limdunavirus	Limdunavirus	Mccleskeyvirinae	Unclassified	Unclassified	Caudoviricetes	Uroviricota	Heunggongvirae	Duplodnaviria	Group I	PHG	Leuconostoc pseudomesenteroides LN02	High-quality	High-quality	96.31	AAI-based (high-confidence)	0.8118782016546146	medium_confidence_prediction	NC_020870	TRUE	FALSE	TRUE
NC_020878	Prochlorococcus phage P-GSP1	Prochlorococcus phage P-GSP1 Lingvirus PGSP1 Lingvirus Autographiviridae Caudoviricetes Uroviricota Heunggongvirae Duplodnaviria Viruses	44945	FALSE	39.551	DNA	2021-10-12	60	0	100	90.5306		0	Prochlorococcus	Lingvirus	Lingvirus	Unclassified	Autographiviridae	Unclassified	Caudoviricetes	Uroviricota	Heunggongvirae	Duplodnaviria	Group I	PHG	Unspecified	High-quality	High-quality	100	AAI-based (high-confidence)	1	high_confidence_prediction	NC_020878	TRUE	FALSE	TRUE
NC_020875	Synechococcus phage S-SSM4	Synechococcus phage S-SSM4 Greenvirus ssm4 Greenvirus Kyanoviridae Caudoviricetes Uroviricota Heunggongvirae Duplodnaviria Viruses	182801	FALSE	39.393	DNA	2021-10-12	236	98.3051	1.69492	96.0673		3	Synechococcus	Greenvirus	Greenvirus	Unclassified	Kyanoviridae	Unclassified	Caudoviricetes	Uroviricota	Heunggongvirae	Duplodnaviria	Group I	PHG	Unspecified	High-quality	High-quality	100	AAI-based (high-confidence)	0.9367103416003744	medium_confidence_prediction	NC_020875	TRUE	FALSE	TRUE
NC_020874	Prochlorococcus phage P-SSP3	Prochlorococcus phage P-SSP3 Tritonvirus PSSP3 Tritonvirus Autographiviridae Caudoviricetes Uroviricota Heunggongvirae Duplodnaviria Viruses	46198	FALSE	37.941	DNA	2021-10-12	56	0	100	92.4845		0	Prochlorococcus	Tritonvirus	Tritonvirus	Unclassified	Autographiviridae	Unclassified	Caudoviricetes	Uroviricota	Heunggongvirae	Duplodnaviria	Group I	PHG	Unspecified	High-quality	High-quality	100	AAI-based (high-confidence)	0	high_confidence_prediction	NC_020874	TRUE	FALSE	TRUE
NC_020867	Synechococcus phage S-RIP1	Synechococcus phage S-RIP1 Kajamvirus SRIP1 Kajamvirus Autographiviridae Caudoviricetes Uroviricota Heunggongvirae Duplodnaviria Viruses	44892	FALSE	42.93	DNA	2021-10-12	69	95.6522	4.34783	92.3149		0	Synechococcus	Kajamvirus	Kajamvirus	Unclassified	Autographiviridae	Unclassified	Caudoviricetes	Uroviricota	Heunggongvirae	Duplodnaviria	Group I	PHG	Unspecified	Complete	High-quality	100	DTR (high-confidence)	1	high_confidence_prediction	NC_020867	TRUE	FALSE	TRUE
NC_020866	Rhodovulum phage RS1	Rhodovulum phage RS1 Siphoviridae Caudoviricetes Uroviricota Heunggongvirae Duplodnaviria Viruses	40231	FALSE	62.119	DNA	2021-10-12	54	94.4444	5.55556	91.9888		0	Rhodovulum	Siphoviridae	Unclassified	Unclassified	Siphoviridae	Unclassified	Caudoviricetes	Uroviricota	Heunggongvirae	Duplodnaviria	Group I	PHG	Unspecified	High-quality	High-quality	100	AAI-based (high-confidence)	0.4	low_confidence_prediction		FALSE	FALSE	TRUE
NC_020865	Cyanophage KBS-P-1A	Cyanophage KBS-P-1A Sednavirus SRIP2 Sednavirus Autographiviridae Caudoviricetes Uroviricota Heunggongvirae Duplodnaviria Viruses	45730	FALSE	47.354	DNA	2021-10-12	51	100	0	89.9606		0	Synechococcus	Sednavirus	Sednavirus	Unclassified	Autographiviridae	Unclassified	Caudoviricetes	Uroviricota	Heunggongvirae	Duplodnaviria	Group I	PHG	Unspecified	Complete	High-quality	100	DTR (high-confidence)	0.9875	high_confidence_prediction		FALSE	FALSE	TRUE
NC_020859	Synechococcus phage S-RIM2 R1_1999	Synechococcus phage S-RIM2 R1_1999 Nerrivikvirus srim2 Nerrivikvirus Kyanoviridae Caudoviricetes Uroviricota Heunggongvirae Duplodnaviria Viruses	175430	FALSE	42.155	DNA	2021-10-12	210	97.619	2.38095	96.0919		6	Synechococcus	Nerrivikvirus	Nerrivikvirus	Unclassified	Kyanoviridae	Unclassified	Caudoviricetes	Uroviricota	Heunggongvirae	Duplodnaviria	Group I	PHG	Unspecified	High-quality	High-quality	100	AAI-based (high-confidence)	0.9875	high_confidence_prediction	NC_020859	TRUE	FALSE	TRUE
NC_020855	Cyanophage P-RSM6	Cyanophage P-RSM6 Sokavirus Kyanoviridae Caudoviricetes Uroviricota Heunggongvirae Duplodnaviria Viruses	192497	FALSE	39.316	DNA	2021-10-12	223	1.34529	98.6547	96.3309		3	Prochlorococcus	Sokavirus	Sokavirus	Unclassified	Kyanoviridae	Unclassified	Caudoviricetes	Uroviricota	Heunggongvirae	Duplodnaviria	Group I	PHG	Unspecified	Complete	High-quality	100	DTR (high-confidence)	0.925	medium_confidence_prediction		FALSE	FALSE	TRUE
NC_020851	Synechococcus phage S-SKS1	Synechococcus phage S-SKS1 Llyrvirus SSKS1 Llyrvirus Caudoviricetes Uroviricota Heunggongvirae Duplodnaviria Viruses	208007	TRUE	36.027	DNA	2021-10-12	304	3.28947	96.7105	91.6546		13	Synechococcus	Llyrvirus	Llyrvirus	Unclassified	Unclassified	Unclassified	Caudoviricetes	Uroviricota	Heunggongvirae	Duplodnaviria	Group I	PHG	Unspecified	High-quality	High-quality	100	AAI-based (high-confidence)	0.8625	medium_confidence_prediction	NC_020851	TRUE	FALSE	TRUE
NC_020845	Prochlorococcus phage MED4-213	Prochlorococcus phage MED4-213 Eurybiavirus MED4213 Eurybiavirus Caudoviricetes Uroviricota Heunggongvirae Duplodnaviria Viruses	180977	FALSE	37.764	DNA	2021-10-12	231	8.22511	91.7749	96.3885		0	Prochlorococcus	Eurybiavirus	Eurybiavirus	Unclassified	Unclassified	Unclassified	Caudoviricetes	Uroviricota	Heunggongvirae	Duplodnaviria	Group I	PHG	Unspecified	High-quality	High-quality	99.54	AAI-based (high-confidence)	0.9875	high_confidence_prediction	NC_020845	TRUE	FALSE	TRUE
NC_020844	Salicola phage CGphi29	Salicola phage CGphi29 Siphoviridae Caudoviricetes Uroviricota Heunggongvirae Duplodnaviria Viruses	40695	FALSE	56.422	DNA	2021-10-12	64	59.375	40.625	90.5787		0	Unspecified	Siphoviridae	Unclassified	Unclassified	Siphoviridae	Unclassified	Caudoviricetes	Uroviricota	Heunggongvirae	Duplodnaviria	Group I	PHG	Unspecified	High-quality	High-quality	100	AAI-based (high-confidence)	0.725	medium_confidence_prediction		FALSE	FALSE	TRUE
NC_020841	Psychrobacter phage pOW20-A	Psychrobacter phage pOW20-A Myoviridae Caudoviricetes Uroviricota Heunggongvirae Duplodnaviria Viruses	40803	FALSE	44.056	DNA	2021-10-12	67	79.1045	20.8955	91.3389		0	Psychrobacter	Myoviridae	Unclassified	Unclassified	Myoviridae	Unclassified	Caudoviricetes	Uroviricota	Heunggongvirae	Duplodnaviria	Group I	PHG	Unspecified	High-quality	High-quality	100	AAI-based (high-confidence)	0.0875	medium_confidence_prediction		FALSE	FALSE	TRUE
NC_020839	Rhodobacter phage RC1	Rhodobacter phage RC1 Siphoviridae Caudoviricetes Uroviricota Heunggongvirae Duplodnaviria Viruses	39573	FALSE	62.272	DNA	2021-10-12	53	5.66038	94.3396	93.4652		0	Rhodobacter	Siphoviridae	Unclassified	Unclassified	Siphoviridae	Unclassified	Caudoviricetes	Uroviricota	Heunggongvirae	Duplodnaviria	Group I	PHG	Unspecified	High-quality	High-quality	98.36	AAI-based (high-confidence)	0.3875	low_confidence_prediction		FALSE	FALSE	TRUE
NC_020838	Synechococcus phage S-RIP2	Synechococcus phage S-RIP2 Sednavirus SRIP2 Sednavirus Autographiviridae Caudoviricetes Uroviricota Heunggongvirae Duplodnaviria Viruses	45728	FALSE	47.343	DNA	2021-10-12	53	0	100	91.3226		0	Synechococcus	Sednavirus	Sednavirus	Unclassified	Autographiviridae	Unclassified	Caudoviricetes	Uroviricota	Heunggongvirae	Duplodnaviria	Group I	PHG	Unspecified	High-quality	High-quality	100	AAI-based (high-confidence)	1	high_confidence_prediction	NC_020838	TRUE	FALSE	TRUE
NC_020837	Synechococcus phage S-CAM1	Synechococcus phage S-CAM1 Anaposvirus socalone Anaposvirus Kyanoviridae Caudoviricetes Uroviricota Heunggongvirae Duplodnaviria Viruses	198013	FALSE	43.025	DNA	2021-10-12	238	2.94118	97.0588	95.2937		8	Synechococcus	Anaposvirus	Anaposvirus	Unclassified	Kyanoviridae	Unclassified	Caudoviricetes	Uroviricota	Heunggongvirae	Duplodnaviria	Group I	PHG	Unspecified	Complete	High-quality	100	DTR (high-confidence)	0.9625	high_confidence_prediction	NC_020837	TRUE	FALSE	TRUE
NC_020835	Prochlorococcus phage P-SSP10	Prochlorococcus phage P-SSP10 Tangaroavirus PSSP10 Tangaroavirus Autographiviridae Caudoviricetes Uroviricota Heunggongvirae Duplodnaviria Viruses	47325	FALSE	39.231	DNA	2021-10-12	56	5.35714	94.6429	89.2742		0	Prochlorococcus	Tangaroavirus	Tangaroavirus	Unclassified	Autographiviridae	Unclassified	Caudoviricetes	Uroviricota	Heunggongvirae	Duplodnaviria	Group I	PHG	Unspecified	Complete	High-quality	100	DTR (high-confidence)	0.9625	high_confidence_prediction	NC_020835	TRUE	FALSE	TRUE
NC_020489	Rhodobacter phage RcapNL	Rhodobacter phage RcapNL Siphoviridae Caudoviricetes Uroviricota Heunggongvirae Duplodnaviria Viruses	40489	FALSE	65.112	DNA	2021-10-12	62	67.7419	32.2581	92.3658		0	Rhodobacter	Siphoviridae	Unclassified	Unclassified	Siphoviridae	Unclassified	Caudoviricetes	Uroviricota	Heunggongvirae	Duplodnaviria	Group I	PHG	Rhodobacter capsulatus SB1003	Complete	High-quality	100	DTR (high-confidence)	0.0125	high_confidence_prediction	NC_020489	TRUE	FALSE	TRUE
NC_020486	Synechococcus phage S-RIM8 A.HR1	Synechococcus phage S-RIM8 A.HR1 Neptunevirus srim18 Neptunevirus Kyanoviridae Caudoviricetes Uroviricota Heunggongvirae Duplodnaviria Viruses	171211	FALSE	40.631	DNA	2021-10-12	214	97.6636	2.33645	95.2614		8	Synechococcus	Neptunevirus	Neptunevirus	Unclassified	Kyanoviridae	Unclassified	Caudoviricetes	Uroviricota	Heunggongvirae	Duplodnaviria	Group I	PHG	Unspecified	High-quality	High-quality	98.07	AAI-based (high-confidence)	1	high_confidence_prediction		FALSE	FALSE	TRUE
NC_020483	Pelagibacter phage HTVC019P	Pelagibacter phage HTVC019P Pelagivirus HTVC019P Pelagivirus Autographiviridae Caudoviricetes Uroviricota Heunggongvirae Duplodnaviria Viruses	42084	FALSE	34.046	DNA	2021-10-12	58	98.2759	1.72414	93.9882		1	Pelagibacter	Pelagivirus	Pelagivirus	Unclassified	Autographiviridae	Unclassified	Caudoviricetes	Uroviricota	Heunggongvirae	Duplodnaviria	Group I	PHG	Candidatus Pelagibacter ubique HTCC1062	Complete	High-quality	100	DTR (high-confidence)	0	high_confidence_prediction	NC_020483	TRUE	FALSE	TRUE
NC_020416	Salmonella phage vB_SenM-S16	Salmonella phage vB_SenM-S16 Gelderlandvirus Tevenvirinae Straboviridae Caudoviricetes Uroviricota Heunggongvirae Duplodnaviria Viruses	160221	FALSE	36.877	DNA	2021-10-12	257	18.2879	81.7121	94.2199		3	Salmonella	Gelderlandvirus	Gelderlandvirus	Tevenvirinae	Straboviridae	Unclassified	Caudoviricetes	Uroviricota	Heunggongvirae	Duplodnaviria	Group I	PHG	Salmonella enterica	High-quality	High-quality	95.05	AAI-based (high-confidence)	1	high_confidence_prediction	NC_020416	TRUE	FALSE	TRUE
NC_020077	Sulfolobus virus STSV2	Sulfolobus virus STSV2 Bicaudaviridae Viruses	76107	FALSE	35.098	DNA	2021-10-12	76	59.2105	40.7895	87.0275		0	Sulfolobus	Bicaudaviridae	Unclassified	Unclassified	Bicaudaviridae	Unclassified	Unclassified	Unclassified	Unclassified	Unclassified	Unclassified	PHG	Sulfolobus	High-quality	High-quality	100	AAI-based (high-confidence)	0.0375	high_confidence_prediction		FALSE	FALSE	TRUE
NC_020204	Klebsiella phage JD001	Klebsiella phage JD001 Jedunavirus JD001 Jedunavirus Caudoviricetes Uroviricota Heunggongvirae Duplodnaviria Viruses	48814	FALSE	48.535	DNA	2021-10-12	72	38.8889	61.1111	93.3113		0	Klebsiella	Jedunavirus	Jedunavirus	Unclassified	Unclassified	Unclassified	Caudoviricetes	Uroviricota	Heunggongvirae	Duplodnaviria	Group I	PHG	Klebsiella pneumoniae JDM777	High-quality	High-quality	100	AAI-based (high-confidence)	0.9876101321585904	high_confidence_prediction	NC_020204	TRUE	FALSE	TRUE
NC_020201	Pectobacterium phage phiTE	Pectobacterium phage phiTE Certrevirus Vequintavirinae Caudoviricetes Uroviricota Heunggongvirae Duplodnaviria Viruses	142349	FALSE	50.137	DNA	2021-10-12	246	37.3984	62.6016	89.3557		3	Pectobacterium	Certrevirus	Certrevirus	Vequintavirinae	Unclassified	Unclassified	Caudoviricetes	Uroviricota	Heunggongvirae	Duplodnaviria	Group I	PHG	Pectobacterium atrosepticum SCRI1043	High-quality	High-quality	97.39	AAI-based (high-confidence)	1	high_confidence_prediction	NC_020201	TRUE	FALSE	TRUE
NC_020199	Staphylococcus phage phi7401PVL	Staphylococcus phage phi7401PVL Triavirus JS02 Triavirus Caudoviricetes Uroviricota Heunggongvirae Duplodnaviria Viruses	47252	FALSE	33.044	DNA	2021-10-12	66	87.8788	12.1212	93.3738		0	Staphylococcus	Triavirus	Triavirus	Unclassified	Unclassified	Unclassified	Caudoviricetes	Uroviricota	Heunggongvirae	Duplodnaviria	Group I	PHG	Unspecified	High-quality	High-quality	100	AAI-based (high-confidence)	0.0125	high_confidence_prediction		FALSE	FALSE	TRUE
NC_019782	Lactobacillus phage phiAQ113	Lactobacillus phage phiAQ113 Myoviridae Caudoviricetes Uroviricota Heunggongvirae Duplodnaviria Viruses	36566	FALSE	36.52	DNA	2021-10-12	60	100	0	92.906		0	Lactobacillus	Myoviridae	Unclassified	Unclassified	Myoviridae	Unclassified	Caudoviricetes	Uroviricota	Heunggongvirae	Duplodnaviria	Group I	PHG	Unspecified	High-quality	High-quality	100	AAI-based (high-confidence)	0.6875	low_confidence_prediction		FALSE	FALSE	TRUE
NC_020197	Streptococcus phage TP-J34	Streptococcus phage TP-J34 Siphoviridae Caudoviricetes Uroviricota Heunggongvirae Duplodnaviria Viruses	45606	FALSE	38.819	DNA	2021-10-11	59	93.2203	6.77966	93.2509		0	Streptococcus	Siphoviridae	Unclassified	Unclassified	Siphoviridae	Unclassified	Caudoviricetes	Uroviricota	Heunggongvirae	Duplodnaviria	Group I	PHG	Streptococcus thermophilus	High-quality	High-quality	100	AAI-based (high-confidence)	0	high_confidence_prediction	NC_020197	TRUE	FALSE	TRUE
NC_019704	Enterobacteria phage mEp237	Enterobacteria phage mEp237 Ravinvirus Caudoviricetes Uroviricota Heunggongvirae Duplodnaviria Viruses	44375	FALSE	51.432	DNA	2021-10-12	63	79.3651	20.6349	89.3611		0	Enterobacteria	Ravinvirus	Ravinvirus	Unclassified	Unclassified	Unclassified	Caudoviricetes	Uroviricota	Heunggongvirae	Duplodnaviria	Group I	PHG	Unspecified	High-quality	High-quality	98.41	AAI-based (high-confidence)	0	high_confidence_prediction		FALSE	FALSE	TRUE
NC_019935	Pseudomonas phage KPP12	Pseudomonas phage KPP12 Pbunavirus Caudoviricetes Uroviricota Heunggongvirae Duplodnaviria Viruses	64144	FALSE	55.623	DNA	2021-10-12	89	43.8202	56.1798	93.4741		0	Pseudomonas	Pbunavirus	Pbunavirus	Unclassified	Unclassified	Unclassified	Caudoviricetes	Uroviricota	Heunggongvirae	Duplodnaviria	Group I	PHG	Pseudomonas aeruginosa	High-quality	High-quality	97.12	AAI-based (high-confidence)	0.8851321585903082	medium_confidence_prediction	NC_019935	TRUE	FALSE	TRUE
NC_019934	Cronobacter phage ENT39118	Cronobacter phage ENT39118 Hendrixvirinae Caudoviricetes Uroviricota Heunggongvirae Duplodnaviria Viruses	39012	FALSE	53.063	DNA	2021-10-12	51	21.5686	78.4314	90.2799		0	Cronobacter	Hendrixvirinae	Unclassified	Hendrixvirinae	Unclassified	Unclassified	Caudoviricetes	Uroviricota	Heunggongvirae	Duplodnaviria	Group I	PHG	Cronobacter sakazakii	High-quality	High-quality	100	AAI-based (high-confidence)	0	high_confidence_prediction		FALSE	FALSE	TRUE
NC_019932	Erwinia phage ENT90	Erwinia phage ENT90 Entnonagintavirus ENT90 Entnonagintavirus Peduoviridae Caudoviricetes Uroviricota Heunggongvirae Duplodnaviria Viruses	29564	FALSE	55.811	DNA	2021-10-12	37	13.5135	86.4865	86.7508		0	Erwinia	Entnonagintavirus	Entnonagintavirus	Unclassified	Peduoviridae	Unclassified	Caudoviricetes	Uroviricota	Heunggongvirae	Duplodnaviria	Group I	PHG	Erwinia amylovora	High-quality	High-quality	95.89	AAI-based (high-confidence)	0	high_confidence_prediction	NC_019932	TRUE	FALSE	TRUE
NC_019931	Helicobacter phage KHP40	Helicobacter phage KHP40 Schmidvirus Caudoviricetes Uroviricota Heunggongvirae Duplodnaviria Viruses	26449	FALSE	35.941	DNA	2021-10-12	31	100	0	93.3948		0	Helicobacter	Schmidvirus	Schmidvirus	Unclassified	Unclassified	Unclassified	Caudoviricetes	Uroviricota	Heunggongvirae	Duplodnaviria	Group I	PHG	Helicobacter pylori strain KMT83	High-quality	High-quality	92.05	AAI-based (high-confidence)	0.0375	high_confidence_prediction	NC_019931	TRUE	FALSE	TRUE
NC_019929	Erwinia phage phiEaH2	Erwinia phage phiEaH2 Erskinevirus Caudoviricetes Uroviricota Heunggongvirae Duplodnaviria Viruses	243050	TRUE	51.29	DNA	2021-10-12	265	88.3019	11.6981	93.698		12	Erwinia	Erskinevirus	Erskinevirus	Unclassified	Unclassified	Unclassified	Caudoviricetes	Uroviricota	Heunggongvirae	Duplodnaviria	Group I	PHG	Erwinia amylovora	High-quality	High-quality	98.85	AAI-based (high-confidence)	1	high_confidence_prediction	NC_019929	TRUE	FALSE	TRUE
NC_019928	Helicobacter phage KHP30	Helicobacter phage KHP30 Schmidvirus Caudoviricetes Uroviricota Heunggongvirae Duplodnaviria Viruses	26215	FALSE	35.77	DNA	2021-10-12	28	100	0	91.7337		0	Helicobacter	Schmidvirus	Schmidvirus	Unclassified	Unclassified	Unclassified	Caudoviricetes	Uroviricota	Heunggongvirae	Duplodnaviria	Group I	PHG	Helicobacter pylori strain 3401	High-quality	High-quality	91.4	AAI-based (high-confidence)	0	high_confidence_prediction	NC_019928	TRUE	FALSE	TRUE
NC_019927	Cronobacter phage ENT47670	Cronobacter phage ENT47670 Siphoviridae Caudoviricetes Uroviricota Heunggongvirae Duplodnaviria Viruses	47611	FALSE	51.593	DNA	2021-10-12	79	68.3544	31.6456	92.0586		0	Cronobacter	Siphoviridae	Unclassified	Unclassified	Siphoviridae	Unclassified	Caudoviricetes	Uroviricota	Heunggongvirae	Duplodnaviria	Group I	PHG	Cronobacter sakazakii	High-quality	High-quality	100	AAI-based (high-confidence)	0	high_confidence_prediction		FALSE	FALSE	TRUE
NC_019921	Staphylococcus phage phi5967PVL	Staphylococcus phage phi5967PVL Biseptimavirus phi7247PVL Biseptimavirus Bronfenbrennervirinae Caudoviricetes Uroviricota Heunggongvirae Duplodnaviria Viruses	42461	FALSE	33.311	DNA	2021-10-12	74	87.8378	12.1622	93.1843		0	Staphylococcus	Biseptimavirus	Biseptimavirus	Bronfenbrennervirinae	Unclassified	Unclassified	Caudoviricetes	Uroviricota	Heunggongvirae	Duplodnaviria	Group I	PHG	Unspecified	High-quality	High-quality	100	AAI-based (high-confidence)	0	high_confidence_prediction		FALSE	FALSE	TRUE
NC_019915	Staphylococcus phage StB20	Staphylococcus phage StB20 Siphoviridae Caudoviricetes Uroviricota Heunggongvirae Duplodnaviria Viruses	40917	FALSE	34.067	DNA	2021-10-12	66	93.9394	6.06061	94.5157		0	Staphylococcus	Siphoviridae	Unclassified	Unclassified	Siphoviridae	Unclassified	Caudoviricetes	Uroviricota	Heunggongvirae	Duplodnaviria	Group I	PHG	Staphylococcus capitis	High-quality	High-quality	100	AAI-based (high-confidence)	0.05	high_confidence_prediction		FALSE	FALSE	TRUE
NC_019914	Staphylococcus phage StB27	Staphylococcus phage StB27 Dubowvirus Azeredovirinae Caudoviricetes Uroviricota Heunggongvirae Duplodnaviria Viruses	40071	FALSE	33.216	DNA	2021-10-12	54	92.5926	7.40741	93.6288		0	Staphylococcus	Dubowvirus	Dubowvirus	Azeredovirinae	Unclassified	Unclassified	Caudoviricetes	Uroviricota	Heunggongvirae	Duplodnaviria	Group I	PHG	Staphylococcus hominis	High-quality	High-quality	98.69	AAI-based (high-confidence)	0.1	medium_confidence_prediction		FALSE	FALSE	TRUE
NC_019912	Bacillus phage vB_BtS_BMBtp2	Bacillus phage vB_BtS_BMBtp2 Lwoffvirus Caudoviricetes Uroviricota Heunggongvirae Duplodnaviria Viruses	36932	FALSE	37.788	DNA	2021-10-12	51	94.1176	5.88235	86.8109		0	Bacillus	Lwoffvirus	Lwoffvirus	Unclassified	Unclassified	Unclassified	Caudoviricetes	Uroviricota	Heunggongvirae	Duplodnaviria	Group I	PHG	Bacillus thuringiensis subsp. tenebrionis YBT-1765	High-quality	High-quality	93.46	AAI-based (high-confidence)	0.05	high_confidence_prediction	NC_019912	TRUE	FALSE	TRUE
NC_019909	Yersinia phage phiR1-RT	Yersinia phage phiR1-RT Tegunavirus Tevenvirinae Straboviridae Caudoviricetes Uroviricota Heunggongvirae Duplodnaviria Viruses	168809	FALSE	34.544	DNA	2021-10-12	270	16.6667	83.3333	94.146		4	Yersinia	Tegunavirus	Tegunavirus	Tevenvirinae	Straboviridae	Unclassified	Caudoviricetes	Uroviricota	Heunggongvirae	Duplodnaviria	Group I	PHG	Yersinia enterocolitica	High-quality	High-quality	100	AAI-based (high-confidence)	0.9875	high_confidence_prediction	NC_019909	TRUE	FALSE	TRUE
NC_019813	Pseudomonas phage vB_PaeP_p2-10_Or1	Pseudomonas phage vB_PaeP_p2-10_Or1 Bruynoghevirus Caudoviricetes Uroviricota Heunggongvirae Duplodnaviria Viruses	44030	FALSE	51.994	DNA	2021-10-12	64	31.25	68.75	92.1849		3	Pseudomonas	Bruynoghevirus	Bruynoghevirus	Unclassified	Unclassified	Unclassified	Caudoviricetes	Uroviricota	Heunggongvirae	Duplodnaviria	Group I	PHG	Pseudomonas aeruginosa	High-quality	High-quality	97.15	AAI-based (high-confidence)	0.9981617952123444	high_confidence_prediction		FALSE	FALSE	TRUE
NC_019769	Escherichia phage HK542	Escherichia phage HK542 Wongtaivirus Hendrixvirinae Caudoviricetes Uroviricota Heunggongvirae Duplodnaviria Viruses	38964	FALSE	50.914	DNA	2021-10-12	54	75.9259	24.0741	90.0755		0	Escherichia	Wongtaivirus	Wongtaivirus	Hendrixvirinae	Unclassified	Unclassified	Caudoviricetes	Uroviricota	Heunggongvirae	Duplodnaviria	Group I	PHG	Unspecified	High-quality	High-quality	97.63	AAI-based (high-confidence)	0	high_confidence_prediction	NC_019769	TRUE	FALSE	TRUE
NC_019768	Escherichia phage HK106	Escherichia phage HK106 Wanchaivirus Hendrixvirinae Caudoviricetes Uroviricota Heunggongvirae Duplodnaviria Viruses	41468	FALSE	49.342	DNA	2021-10-12	62	69.3548	30.6452	88.5213		0	Escherichia	Wanchaivirus	Wanchaivirus	Hendrixvirinae	Unclassified	Unclassified	Caudoviricetes	Uroviricota	Heunggongvirae	Duplodnaviria	Group I	PHG	Unspecified	High-quality	High-quality	100	AAI-based (high-confidence)	0	high_confidence_prediction	NC_019768	TRUE	FALSE	TRUE
NC_019767	Escherichia phage HK544	Escherichia phage HK544 Kwaitsingvirus Hendrixvirinae Caudoviricetes Uroviricota Heunggongvirae Duplodnaviria Viruses	40155	FALSE	49.797	DNA	2021-10-12	60	75	25	88.5842		0	Escherichia	Kwaitsingvirus	Kwaitsingvirus	Hendrixvirinae	Unclassified	Unclassified	Caudoviricetes	Uroviricota	Heunggongvirae	Duplodnaviria	Group I	PHG	Unspecified	High-quality	High-quality	100	AAI-based (high-confidence)	0	high_confidence_prediction	NC_019767	TRUE	FALSE	TRUE
NC_019726	Staphylococcus phage JD007	Staphylococcus phage JD007 Kayvirus Twortvirinae Herelleviridae Caudoviricetes Uroviricota Heunggongvirae Duplodnaviria Viruses	141836	FALSE	30.371	DNA	2021-10-12	219	26.484	73.516	90.1097		4	Staphylococcus	Kayvirus	Kayvirus	Twortvirinae	Herelleviridae	Unclassified	Caudoviricetes	Uroviricota	Heunggongvirae	Duplodnaviria	Group I	PHG	Staphylococcus aureus	Complete	High-quality	100	DTR (high-confidence)	0.9	medium_confidence_prediction	NC_019726	TRUE	FALSE	TRUE
NC_019723	Escherichia phage HK630	Escherichia phage HK630 Lambdavirus Caudoviricetes Uroviricota Heunggongvirae Duplodnaviria Viruses	47090	FALSE	50.053	DNA	2021-10-12	62	67.7419	32.2581	86.821		0	Escherichia	Lambdavirus	Lambdavirus	Unclassified	Unclassified	Unclassified	Caudoviricetes	Uroviricota	Heunggongvirae	Duplodnaviria	Group I	PHG	Unspecified	High-quality	High-quality	100	AAI-based (high-confidence)	0	high_confidence_prediction	NC_019723	TRUE	FALSE	TRUE
NC_019722	Vibrio phage vB_VpaM_MAR	Vibrio phage vB_VpaM_MAR Vhmlvirus Caudoviricetes Uroviricota Heunggongvirae Duplodnaviria Viruses	41351	FALSE	51.336	DNA	2021-10-12	59	77.9661	22.0339	91.398		0	Vibrio	Vhmlvirus	Vhmlvirus	Unclassified	Unclassified	Unclassified	Caudoviricetes	Uroviricota	Heunggongvirae	Duplodnaviria	Group I	PHG	Unspecified	High-quality	High-quality	98.03	AAI-based (high-confidence)	0.1	medium_confidence_prediction	NC_019722	TRUE	FALSE	TRUE
NC_019721	Enterobacterial phage mEp390	Enterobacterial phage mEp390 Hendrixvirinae Caudoviricetes Uroviricota Heunggongvirae Duplodnaviria Viruses	40029	FALSE	51.678	DNA	2021-10-12	56	76.7857	23.2143	91.7485		0	Enterobacteria	Hendrixvirinae	Unclassified	Hendrixvirinae	Unclassified	Unclassified	Caudoviricetes	Uroviricota	Heunggongvirae	Duplodnaviria	Group I	PHG	Unspecified	High-quality	High-quality	100	AAI-based (high-confidence)	0.225	medium_confidence_prediction		FALSE	FALSE	TRUE
NC_019720	Enterobacteria phage mEp213	Enterobacteria phage mEp213 Aguilavirus mEp213 Aguilavirus Caudoviricetes Uroviricota Heunggongvirae Duplodnaviria Viruses	44120	FALSE	50.977	DNA	2021-10-12	69	59.4203	40.5797	90.8772		0	Enterobacteria	Aguilavirus	Aguilavirus	Unclassified	Unclassified	Unclassified	Caudoviricetes	Uroviricota	Heunggongvirae	Duplodnaviria	Group I	PHG	Unspecified	High-quality	High-quality	100	AAI-based (high-confidence)	0	high_confidence_prediction	NC_019720	TRUE	FALSE	TRUE
NC_019719	Escherichia phage HK633	Escherichia phage HK633 Saikungvirus Hendrixvirinae Caudoviricetes Uroviricota Heunggongvirae Duplodnaviria Viruses	41528	FALSE	49.653	DNA	2021-10-12	64	68.75	31.25	88.639		0	Escherichia	Saikungvirus	Saikungvirus	Hendrixvirinae	Unclassified	Unclassified	Caudoviricetes	Uroviricota	Heunggongvirae	Duplodnaviria	Group I	PHG	Unspecified	High-quality	High-quality	100	AAI-based (high-confidence)	0	high_confidence_prediction	NC_019719	TRUE	FALSE	TRUE
NC_019718	Enterobacteria phage vB_EcoS_Rogue1	Enterobacteria phage vB_EcoS_Rogue1 Rogunavirus Rogunavirinae Drexlerviridae Caudoviricetes Uroviricota Heunggongvirae Duplodnaviria Viruses	45805	FALSE	44.214	DNA	2021-10-12	70	75.7143	24.2857	91.7214		1	Enterobacteria	Rogunavirus	Rogunavirus	Rogunavirinae	Drexlerviridae	Unclassified	Caudoviricetes	Uroviricota	Heunggongvirae	Duplodnaviria	Group I	PHG	Unspecified	High-quality	High-quality	99.2	AAI-based (high-confidence)	0.9969960654312052	high_confidence_prediction	NC_019718	TRUE	FALSE	TRUE
NC_019717	Enterobacteria phage HK225	Enterobacteria phage HK225 Ravinvirus Caudoviricetes Uroviricota Heunggongvirae Duplodnaviria Viruses	45366	FALSE	51.955	DNA	2021-10-12	67	77.6119	22.3881	91.3107		0	Enterobacteria	Ravinvirus	Ravinvirus	Unclassified	Unclassified	Unclassified	Caudoviricetes	Uroviricota	Heunggongvirae	Duplodnaviria	Group I	PHG	Unspecified	High-quality	High-quality	100	AAI-based (high-confidence)	0	high_confidence_prediction		FALSE	FALSE	TRUE
NC_019716	Enterobacteria phage mEp460	Enterobacteria phage mEp460 Siphoviridae Caudoviricetes Uroviricota Heunggongvirae Duplodnaviria Viruses	44510	FALSE	50.874	DNA	2021-10-12	56	75	25	91.5637		0	Enterobacteria	Siphoviridae	Unclassified	Unclassified	Siphoviridae	Unclassified	Caudoviricetes	Uroviricota	Heunggongvirae	Duplodnaviria	Group I	PHG	Unspecified	High-quality	High-quality	92.52	AAI-based (high-confidence)	0	high_confidence_prediction		FALSE	FALSE	TRUE
NC_019715	Escherichia phage mEp234	Escherichia phage mEp234 Wanchaivirus Hendrixvirinae Caudoviricetes Uroviricota Heunggongvirae Duplodnaviria Viruses	39578	FALSE	49.586	DNA	2021-10-12	58	75.8621	24.1379	88.4128		0	Escherichia	Wanchaivirus	Wanchaivirus	Hendrixvirinae	Unclassified	Unclassified	Caudoviricetes	Uroviricota	Heunggongvirae	Duplodnaviria	Group I	PHG	Unspecified	High-quality	High-quality	99.16	AAI-based (high-confidence)	0.0375	high_confidence_prediction	NC_019715	TRUE	FALSE	TRUE
NC_019714	Escherichia phage HK446	Escherichia phage HK446 Kwaitsingvirus Hendrixvirinae Caudoviricetes Uroviricota Heunggongvirae Duplodnaviria Viruses	39026	FALSE	50.102	DNA	2021-10-12	60	76.6667	23.3333	89.8273		2	Escherichia	Kwaitsingvirus	Kwaitsingvirus	Hendrixvirinae	Unclassified	Unclassified	Caudoviricetes	Uroviricota	Heunggongvirae	Duplodnaviria	Group I	PHG	Unspecified	High-quality	High-quality	97.88	AAI-based (high-confidence)	0	high_confidence_prediction	NC_019714	TRUE	FALSE	TRUE
NC_019713	Vibrio phage vB_VpaS_MAR10	Vibrio phage vB_VpaS_MAR10 Mardecavirus Caudoviricetes Uroviricota Heunggongvirae Duplodnaviria Viruses	78751	FALSE	49.703	DNA	2021-10-12	103	100	0	90.5703		0	Vibrio	Mardecavirus	Mardecavirus	Unclassified	Unclassified	Unclassified	Caudoviricetes	Uroviricota	Heunggongvirae	Duplodnaviria	Group I	PHG	Unspecified	High-quality	High-quality	100	AAI-based (high-confidence)	0.7125	medium_confidence_prediction	NC_019713	TRUE	FALSE	TRUE
NC_019711	Escherichia phage HK629	Escherichia phage HK629 Lambdavirus Caudoviricetes Uroviricota Heunggongvirae Duplodnaviria Viruses	47288	FALSE	49.638	DNA	2021-10-12	65	67.6923	32.3077	88.0435		0	Escherichia	Lambdavirus	Lambdavirus	Unclassified	Unclassified	Unclassified	Caudoviricetes	Uroviricota	Heunggongvirae	Duplodnaviria	Group I	PHG	Unspecified	High-quality	High-quality	100	AAI-based (high-confidence)	0	high_confidence_prediction	NC_019711	TRUE	FALSE	TRUE
NC_019710	Enterobacteria phage HK140	Enterobacteria phage HK140 Yautsimvirus HK140 Yautsimvirus Hendrixvirinae Caudoviricetes Uroviricota Heunggongvirae Duplodnaviria Viruses	40710	FALSE	49.912	DNA	2021-10-12	68	69.1176	30.8824	91.2012		0	Enterobacteria	Yautsimvirus	Yautsimvirus	Hendrixvirinae	Unclassified	Unclassified	Caudoviricetes	Uroviricota	Heunggongvirae	Duplodnaviria	Group I	PHG	Unspecified	Complete	High-quality	100	ITR (high-confidence)	0	high_confidence_prediction	NC_019710	TRUE	FALSE	TRUE
NC_019709	Escherichia phage mEpX1	Escherichia phage mEpX1 Cuauhtlivirus Hendrixvirinae Caudoviricetes Uroviricota Heunggongvirae Duplodnaviria Viruses	41567	FALSE	49.311	DNA	2021-10-12	63	74.6032	25.3968	88.142		1	Escherichia	Cuauhtlivirus	Cuauhtlivirus	Hendrixvirinae	Unclassified	Unclassified	Caudoviricetes	Uroviricota	Heunggongvirae	Duplodnaviria	Group I	PHG	Unspecified	High-quality	High-quality	100	AAI-based (high-confidence)	0.0125	high_confidence_prediction	NC_019709	TRUE	FALSE	TRUE
NC_019708	Enterobacteria phage mEp235	Enterobacteria phage mEp235 Nochtlivirus mEp235 Nochtlivirus Hendrixvirinae Caudoviricetes Uroviricota Heunggongvirae Duplodnaviria Viruses	37595	FALSE	50.015	DNA	2021-10-12	57	77.193	22.807	88.5836		0	Enterobacteria	Nochtlivirus	Nochtlivirus	Hendrixvirinae	Unclassified	Unclassified	Caudoviricetes	Uroviricota	Heunggongvirae	Duplodnaviria	Group I	PHG	Unspecified	High-quality	High-quality	96.75	AAI-based (high-confidence)	0	high_confidence_prediction	NC_019708	TRUE	FALSE	TRUE
NC_019706	Enterobacteria phage mEp043 c-1	Enterobacteria phage mEp043 c-1 Aguilavirus mEp043 Aguilavirus Caudoviricetes Uroviricota Heunggongvirae Duplodnaviria Viruses	42780	FALSE	50.79	DNA	2021-10-12	65	63.0769	36.9231	90.3927		0	Enterobacteria	Aguilavirus	Aguilavirus	Unclassified	Unclassified	Unclassified	Caudoviricetes	Uroviricota	Heunggongvirae	Duplodnaviria	Group I	PHG	Unspecified	High-quality	High-quality	98.57	AAI-based (high-confidence)	0	high_confidence_prediction	NC_019706	TRUE	FALSE	TRUE
NC_019705	Escherichia phage mEpX2	Escherichia phage mEpX2 Shamshuipovirus Hendrixvirinae Caudoviricetes Uroviricota Heunggongvirae Duplodnaviria Viruses	38759	FALSE	50.076	DNA	2021-10-12	62	74.1935	25.8065	89.8862		0	Escherichia	Shamshuipovirus	Shamshuipovirus	Hendrixvirinae	Unclassified	Unclassified	Caudoviricetes	Uroviricota	Heunggongvirae	Duplodnaviria	Group I	PHG	Unspecified	High-quality	High-quality	97.64	AAI-based (high-confidence)	0	high_confidence_prediction	NC_019705	TRUE	FALSE	TRUE
NC_019550	Liberibacter phage SC2	Liberibacter phage SC2 Podoviridae Caudoviricetes Uroviricota Heunggongvirae Duplodnaviria Viruses	38997	FALSE	39.377	DNA	2021-10-12	43	41.8605	58.1395	88.0991		0	Liberibacter	Podoviridae	Unclassified	Unclassified	Podoviridae	Unclassified	Caudoviricetes	Uroviricota	Heunggongvirae	Duplodnaviria	Group I	PHG	Candidatus Liberibacter asiaticus UF506	High-quality	High-quality	99.11	AAI-based (high-confidence)	0.9276032479168588	medium_confidence_prediction		FALSE	FALSE	TRUE
NC_019549	Liberibacter phage SC1	Liberibacter phage SC1 Podoviridae Caudoviricetes Uroviricota Heunggongvirae Duplodnaviria Viruses	40048	FALSE	41.196	DNA	2021-10-12	38	42.1053	57.8947	90.0345		0	Liberibacter	Podoviridae	Unclassified	Unclassified	Podoviridae	Unclassified	Caudoviricetes	Uroviricota	Heunggongvirae	Duplodnaviria	Group I	PHG	Candidatus Liberibacter asiaticus UF506	High-quality	High-quality	100	AAI-based (high-confidence)	0.8950440528634361	medium_confidence_prediction		FALSE	FALSE	TRUE
NC_019545	Salmonella phage SPN3UB	Salmonella phage SPN3UB Siphoviridae Caudoviricetes Uroviricota Heunggongvirae Duplodnaviria Viruses	47355	FALSE	49.613	DNA	2021-10-12	68	85.2941	14.7059	90.1489		0	Salmonella	Siphoviridae	Unclassified	Unclassified	Siphoviridae	Unclassified	Caudoviricetes	Uroviricota	Heunggongvirae	Duplodnaviria	Group I	PHG	Salmonella typhimurium	High-quality	High-quality	97.57	AAI-based (high-confidence)	0	high_confidence_prediction		FALSE	FALSE	TRUE
NC_019544	Deep-sea thermophilic phage D6E	Deep-sea thermophilic phage D6E Myoviridae Caudoviricetes Uroviricota Heunggongvirae Duplodnaviria Viruses	49335	FALSE	45.998	DNA	2021-10-12	85	96.4706	3.52941	90.7388		0	Unspecified	Myoviridae	Unclassified	Unclassified	Myoviridae	Unclassified	Caudoviricetes	Uroviricota	Heunggongvirae	Duplodnaviria	Group I	PHG	Unspecified	High-quality	High-quality	100	AAI-based (high-confidence)	0.0375	high_confidence_prediction		FALSE	FALSE	TRUE
NC_019541	Acinetobacter phage YMC/09/02/B1251	Acinetobacter phage YMC/09/02/B1251 Vieuvirus B1251 Vieuvirus Caudoviricetes Uroviricota Heunggongvirae Duplodnaviria Viruses	45364	FALSE	39.053	DNA	2021-10-12	63	82.5397	17.4603	92.4985		0	Acinetobacter	Vieuvirus	Vieuvirus	Unclassified	Unclassified	Unclassified	Caudoviricetes	Uroviricota	Heunggongvirae	Duplodnaviria	Group I	PHG	Acinetobacter baumannii YMC/09/02/B1251	High-quality	High-quality	94.73	AAI-based (high-confidence)	0.886946	medium_confidence_prediction	NC_019541	TRUE	FALSE	TRUE
NC_019539	Salmonella phage vB_SenS-Ent1	Salmonella phage vB_SenS-Ent1 Jerseyvirus Guernseyvirinae Caudoviricetes Uroviricota Heunggongvirae Duplodnaviria Viruses	42391	FALSE	49.789	DNA	2021-10-12	56	66.0714	33.9286	91.4227		1	Salmonella	Jerseyvirus	Jerseyvirus	Guernseyvirinae	Unclassified	Unclassified	Caudoviricetes	Uroviricota	Heunggongvirae	Duplodnaviria	Group I	PHG	Salmonella enterica subsp. enterica serovar Enteritidis	High-quality	High-quality	98.92	AAI-based (high-confidence)	1	high_confidence_prediction	NC_019539	TRUE	FALSE	TRUE
NC_019527	Aeromonas phage vB_AsaM-56	Aeromonas phage vB_AsaM-56 Popoffvirus pv56 Popoffvirus Caudoviricetes Uroviricota Heunggongvirae Duplodnaviria Viruses	43551	FALSE	55.425	DNA	2021-10-12	81	69.1358	30.8642	94.1517		0	Aeromonas	Popoffvirus	Popoffvirus	Unclassified	Unclassified	Unclassified	Caudoviricetes	Uroviricota	Heunggongvirae	Duplodnaviria	Group I	PHG	Aeromonas salmonicida	High-quality	High-quality	100	AAI-based (high-confidence)	0.7950440528634362	medium_confidence_prediction	NC_019527	TRUE	FALSE	TRUE
NC_019526	Klebsiella phage vB_KleM_RaK2	Klebsiella phage vB_KleM_RaK2 Alcyoneusvirus RaK2 Alcyoneusvirus Caudoviricetes Uroviricota Heunggongvirae Duplodnaviria Viruses	345809	TRUE	31.702	DNA	2021-10-12	536	94.403	5.59701	90.7186		8	Klebsiella	Alcyoneusvirus	Alcyoneusvirus	Unclassified	Unclassified	Unclassified	Caudoviricetes	Uroviricota	Heunggongvirae	Duplodnaviria	Group I	PHG	Klebsiella sp.	High-quality	High-quality	99.77	AAI-based (high-confidence)	1	high_confidence_prediction	NC_019526	TRUE	FALSE	TRUE
NC_019522	Pectobacterium phage ZF40	Pectobacterium phage ZF40 Myoviridae Caudoviricetes Uroviricota Heunggongvirae Duplodnaviria Viruses	48454	FALSE	50.204	DNA	2021-10-12	65	78.4615	21.5385	93.4226		0	Pectobacterium	Myoviridae	Unclassified	Unclassified	Myoviridae	Unclassified	Caudoviricetes	Uroviricota	Heunggongvirae	Duplodnaviria	Group I	PHG	Pectobacterium carotovorum	High-quality	High-quality	100	AAI-based (high-confidence)	0.1625	medium_confidence_prediction		FALSE	FALSE	TRUE
NC_019517	Escherichia phage FV3	Escherichia phage FV3 Vequintavirus Vequintavirinae Caudoviricetes Uroviricota Heunggongvirae Duplodnaviria Viruses	136947	FALSE	43.699	DNA	2021-10-12	212	44.8113	55.1887	90.4496		6	Escherichia	Vequintavirus	Vequintavirus	Vequintavirinae	Unclassified	Unclassified	Caudoviricetes	Uroviricota	Heunggongvirae	Duplodnaviria	Group I	PHG	Escherichia coli	High-quality	High-quality	97.68	AAI-based (high-confidence)	1	high_confidence_prediction	NC_019517	TRUE	FALSE	TRUE
NC_019515	Bacillus phage BCD7	Bacillus phage BCD7 Becedseptimavirus BCD7 Becedseptimavirus Caudoviricetes Uroviricota Heunggongvirae Duplodnaviria Viruses	93839	FALSE	38.043	DNA	2021-10-12	140	0.714286	99.2857	90.9632		0	Bacillus	Becedseptimavirus	Becedseptimavirus	Unclassified	Unclassified	Unclassified	Caudoviricetes	Uroviricota	Heunggongvirae	Duplodnaviria	Group I	PHG	Bacillus cereus	High-quality	High-quality	100	AAI-based (high-confidence)	0.975	high_confidence_prediction	NC_019515	TRUE	FALSE	TRUE
NC_019513	Staphylococcus phage SMSAP5	Staphylococcus phage SMSAP5 Triavirus SAP11 Triavirus Caudoviricetes Uroviricota Heunggongvirae Duplodnaviria Viruses	45552	FALSE	33.415	DNA	2021-10-12	65	10.7692	89.2308	93.0124		0	Staphylococcus	Triavirus	Triavirus	Unclassified	Unclassified	Unclassified	Caudoviricetes	Uroviricota	Heunggongvirae	Duplodnaviria	Group I	PHG	Staphylococcus aureus	High-quality	High-quality	98.1	AAI-based (high-confidence)	0	high_confidence_prediction		FALSE	FALSE	TRUE
NC_019512	Helicobacter phage 1961P	Helicobacter phage 1961P Schmidvirus Caudoviricetes Uroviricota Heunggongvirae Duplodnaviria Viruses	26836	FALSE	35.516	DNA	2021-10-12	28	100	0	88.2695		0	Helicobacter	Schmidvirus	Schmidvirus	Unclassified	Unclassified	Unclassified	Caudoviricetes	Uroviricota	Heunggongvirae	Duplodnaviria	Group I	PHG	Helicobacter pylori	High-quality	High-quality	93.2	AAI-based (high-confidence)	0	high_confidence_prediction	NC_019512	TRUE	FALSE	TRUE
NC_019505	Escherichia phage wV7	Escherichia phage wV7 Tequatrovirus vtec Tequatrovirus Tevenvirinae Straboviridae Caudoviricetes Uroviricota Heunggongvirae Duplodnaviria Viruses	166452	FALSE	35.399	DNA	2021-10-12	267	15.3558	84.6442	95.0568		11	Escherichia	Tequatrovirus	Tequatrovirus	Tevenvirinae	Straboviridae	Unclassified	Caudoviricetes	Uroviricota	Heunggongvirae	Duplodnaviria	Group I	PHG	Escherichia coli	High-quality	High-quality	99	AAI-based (high-confidence)	1	high_confidence_prediction	NC_019505	TRUE	FALSE	TRUE
NC_019503	Escherichia phage ime09	Escherichia phage ime09 Tequatrovirus Tevenvirinae Straboviridae Caudoviricetes Uroviricota Heunggongvirae Duplodnaviria Viruses	166499	FALSE	35.675	DNA	2021-10-12	260	15.7692	84.2308	94.6672		10	Escherichia	Tequatrovirus	Tequatrovirus	Tevenvirinae	Straboviridae	Unclassified	Caudoviricetes	Uroviricota	Heunggongvirae	Duplodnaviria	Group I	PHG	Escherichia coli	High-quality	High-quality	98.98	AAI-based (high-confidence)	1	high_confidence_prediction	NC_019503	TRUE	FALSE	TRUE
NC_019502	Bacillus phage phIS3501	Bacillus phage phIS3501 Camtrevirus S3501 Camtrevirus Caudoviricetes Uroviricota Heunggongvirae Duplodnaviria Viruses	44401	FALSE	34.864	DNA	2021-10-12	64	82.8125	17.1875	82.0094		1	Bacillus	Camtrevirus	Camtrevirus	Unclassified	Unclassified	Unclassified	Caudoviricetes	Uroviricota	Heunggongvirae	Duplodnaviria	Group I	PHG	Bacillus thuringiensis var. israelensis ATCC 35646	High-quality	High-quality	100	AAI-based (high-confidence)	0	high_confidence_prediction	NC_019502	TRUE	FALSE	TRUE
NC_019501	Enterobacteria phage IME10	Enterobacteria phage IME10 Lederbergvirus Caudoviricetes Uroviricota Heunggongvirae Duplodnaviria Viruses	39646	FALSE	47.495	DNA	2021-10-12	57	63.1579	36.8421	89.6307		0	Enterobacteria	Lederbergvirus	Lederbergvirus	Unclassified	Unclassified	Unclassified	Caudoviricetes	Uroviricota	Heunggongvirae	Duplodnaviria	Group I	PHG	Escherichia coli	High-quality	High-quality	100	AAI-based (high-confidence)	0.05	high_confidence_prediction		FALSE	FALSE	TRUE
NC_019500	Escherichia phage Bp7	Escherichia phage Bp7 Dhakavirus Tevenvirinae Straboviridae Caudoviricetes Uroviricota Heunggongvirae Duplodnaviria Viruses	168066	FALSE	39.493	DNA	2021-10-12	267	82.397	17.603	94.47		0	Escherichia	Dhakavirus	Dhakavirus	Tevenvirinae	Straboviridae	Unclassified	Caudoviricetes	Uroviricota	Heunggongvirae	Duplodnaviria	Group I	PHG	Escherichia coli O78.A	High-quality	High-quality	98.87	AAI-based (high-confidence)	1	high_confidence_prediction	NC_019500	TRUE	FALSE	TRUE
NC_019490	Riemerella phage RAP44	Riemerella phage RAP44 Siphoviridae Caudoviricetes Uroviricota Heunggongvirae Duplodnaviria Viruses	49329	FALSE	34.74	DNA	2021-10-12	85	20	80	90.5431		0	Riemerella	Siphoviridae	Unclassified	Unclassified	Siphoviridae	Unclassified	Caudoviricetes	Uroviricota	Heunggongvirae	Duplodnaviria	Group I	PHG	Riemerella anatipestifer	High-quality	High-quality	100	AAI-based (high-confidence)	0.0125	high_confidence_prediction		FALSE	FALSE	TRUE
NC_019489	Lactobacillus phage Sha1	Lactobacillus phage Sha1 Siphoviridae Caudoviricetes Uroviricota Heunggongvirae Duplodnaviria Viruses	41726	FALSE	40.605	DNA	2021-10-12	51	86.2745	13.7255	87.7558		2	Lactobacillus	Siphoviridae	Unclassified	Unclassified	Siphoviridae	Unclassified	Caudoviricetes	Uroviricota	Heunggongvirae	Duplodnaviria	Group I	PHG	Lactobacillus sp.	High-quality	High-quality	100	AAI-based (high-confidence)	0	high_confidence_prediction		FALSE	FALSE	TRUE
NC_019488	Salmonella phage RE2010	Salmonella phage RE2010 Felsduovirus RE2010 Felsduovirus Peduoviridae Caudoviricetes Uroviricota Heunggongvirae Duplodnaviria Viruses	34117	FALSE	51.021	DNA	2021-10-12	41	85.3659	14.6341	90.6674		0	Salmonella	Felsduovirus	Felsduovirus	Unclassified	Peduoviridae	Unclassified	Caudoviricetes	Uroviricota	Heunggongvirae	Duplodnaviria	Group I	PHG	Salmonella enterica subsp. enterica serovar Enteritidis str. LK5	High-quality	High-quality	97.67	AAI-based (high-confidence)	0	high_confidence_prediction	NC_019488	TRUE	FALSE	TRUE
NC_019487	Bacillus phage SP-10	Bacillus phage SP-10 Spounavirinae Herelleviridae Caudoviricetes Uroviricota Heunggongvirae Duplodnaviria Viruses	143986	FALSE	40.487	DNA	2021-10-12	241	91.2863	8.71369	92.8944		0	Bacillus	Spounavirinae	Unclassified	Spounavirinae	Herelleviridae	Unclassified	Caudoviricetes	Uroviricota	Heunggongvirae	Duplodnaviria	Group I	PHG	Unspecified	High-quality	High-quality	99.8	AAI-based (high-confidence)	0.8	medium_confidence_prediction		FALSE	FALSE	TRUE
NC_019486	Lactobacillus phage LF1	Lactobacillus phage LF1 Lafunavirus LF1 Lafunavirus Caudoviricetes Uroviricota Heunggongvirae Duplodnaviria Viruses	42606	FALSE	45.005	DNA	2021-10-12	55	80	20	90.0296		0	Lactobacillus	Lafunavirus	Lafunavirus	Unclassified	Unclassified	Unclassified	Caudoviricetes	Uroviricota	Heunggongvirae	Duplodnaviria	Group I	PHG	Lactobacillus sp.	High-quality	High-quality	100	AAI-based (high-confidence)	0	high_confidence_prediction	NC_019486	TRUE	FALSE	TRUE
NC_019456	Lactobacillus phage JCL1032	Lactobacillus phage JCL1032 Siphoviridae Caudoviricetes Uroviricota Heunggongvirae Duplodnaviria Viruses	49433	FALSE	44.246	DNA	2021-10-11	68	94.1176	5.88235	87.3303		0	Lactobacillus	Siphoviridae	Unclassified	Unclassified	Siphoviridae	Unclassified	Caudoviricetes	Uroviricota	Heunggongvirae	Duplodnaviria	Group I	PHG	Lactobacillus delbrueckii subsp. lactis	High-quality	High-quality	94.18	AAI-based (high-confidence)	0.0625	medium_confidence_prediction		FALSE	FALSE	TRUE
NC_019455	Haemophilus phage SuMu	Haemophilus phage SuMu Myoviridae Caudoviricetes Uroviricota Heunggongvirae Duplodnaviria Viruses	37151	FALSE	41.872	DNA	2021-10-12	55	94.5455	5.45455	93.05		0	Haemophilus	Myoviridae	Unclassified	Unclassified	Myoviridae	Unclassified	Caudoviricetes	Uroviricota	Heunggongvirae	Duplodnaviria	Group I	PHG	Haemophilus parasuis 34086b	High-quality	High-quality	100	AAI-based (high-confidence)	0.3	low_confidence_prediction		FALSE	FALSE	TRUE
NC_019451	Pseudomonas phage NH-4	Pseudomonas phage NH-4 Pseudomonas virus NH4 Pbunavirus Caudoviricetes Uroviricota Heunggongvirae Duplodnaviria Viruses	66116	FALSE	55.549	DNA	2021-10-12	93	40.8602	59.1398	92.1335		0	Pseudomonas	Pbunavirus	Pbunavirus	Unclassified	Unclassified	Unclassified	Caudoviricetes	Uroviricota	Heunggongvirae	Duplodnaviria	Group I	PHG	Pseudomonas aeruginosa	High-quality	High-quality	100	AAI-based (high-confidence)	0.9	medium_confidence_prediction	NC_019451	TRUE	FALSE	TRUE
NC_019448	Staphylococcus phage G15	Staphylococcus phage G15 Kayvirus Twortvirinae Herelleviridae Caudoviricetes Uroviricota Heunggongvirae Duplodnaviria Viruses	139806	FALSE	30.228	DNA	2021-10-12	212	70.7547	29.2453	90.6778		4	Staphylococcus	Kayvirus	Kayvirus	Twortvirinae	Herelleviridae	Unclassified	Caudoviricetes	Uroviricota	Heunggongvirae	Duplodnaviria	Group I	PHG	Staphylococcus aureus	High-quality	High-quality	98.74	AAI-based (high-confidence)	0.9	medium_confidence_prediction	NC_019448	TRUE	FALSE	TRUE
NC_019447	Brucella phage Pr	Brucella phage Pr Perisivirus Caudoviricetes Uroviricota Heunggongvirae Duplodnaviria Viruses	38253	FALSE	48.182	DNA	2021-10-12	57	56.1404	43.8596	93.3966		0	Brucella	Perisivirus	Perisivirus	Unclassified	Unclassified	Unclassified	Caudoviricetes	Uroviricota	Heunggongvirae	Duplodnaviria	Group I	PHG	Brucella melitensis 16M	High-quality	High-quality	93.39	AAI-based (high-confidence)	0.8125	medium_confidence_prediction	NC_019447	TRUE	FALSE	TRUE
NC_019446	Brucella phage Tb	Brucella phage Tb Perisivirus Caudoviricetes Uroviricota Heunggongvirae Duplodnaviria Viruses	41148	FALSE	48.194	DNA	2021-10-12	57	54.386	45.614	92.1722		1	Brucella	Perisivirus	Perisivirus	Unclassified	Unclassified	Unclassified	Caudoviricetes	Uroviricota	Heunggongvirae	Duplodnaviria	Group I	PHG	Brucella abortus 544	High-quality	High-quality	100	AAI-based (high-confidence)	0.8125	medium_confidence_prediction	NC_019446	TRUE	FALSE	TRUE
NC_019445	Escherichia phage TL-2011b	Escherichia phage TL-2011b Podoviridae Caudoviricetes Uroviricota Heunggongvirae Duplodnaviria Viruses	44784	FALSE	47.053	DNA	2021-10-12	56	67.8571	32.1429	84.7044		1	Escherichia	Podoviridae	Unclassified	Unclassified	Podoviridae	Unclassified	Caudoviricetes	Uroviricota	Heunggongvirae	Duplodnaviria	Group I	PHG	Escherichia coli O103:H25 strain NIPH-11060424/NVH-734	High-quality	High-quality	100	AAI-based (high-confidence)	0	high_confidence_prediction		FALSE	FALSE	TRUE
NC_019444	Synechococcus phage ACG-2014c	Synechococcus phage ACG-2014c Namakavirus smbcm6 Namakavirus Kyanoviridae Caudoviricetes Uroviricota Heunggongvirae Duplodnaviria Viruses	176043	FALSE	39.119	DNA	2021-10-12	222	96.8468	3.15315	95.2892		4	Synechococcus	Namakavirus	Namakavirus	Unclassified	Kyanoviridae	Unclassified	Caudoviricetes	Uroviricota	Heunggongvirae	Duplodnaviria	Group I	PHG	Unspecified	High-quality	High-quality	100	AAI-based (high-confidence)	0.9375	medium_confidence_prediction	NC_019444	TRUE	FALSE	TRUE
NC_019443	Synechococcus phage metaG-MbCM1	Synechococcus phage metaG-MbCM1 Galenevirus mbcm1 Galenevirus Kyanoviridae Caudoviricetes Uroviricota Heunggongvirae Duplodnaviria Viruses	172879	FALSE	39.762	DNA	2021-10-12	234	97.4359	2.5641	92.2206		2	Synechococcus	Galenevirus	Galenevirus	Unclassified	Kyanoviridae	Unclassified	Caudoviricetes	Uroviricota	Heunggongvirae	Duplodnaviria	Group I	PHG	Unspecified	High-quality	High-quality	99	AAI-based (high-confidence)	1	high_confidence_prediction	NC_019443	TRUE	FALSE	TRUE
NC_019442	Escherichia phage TL-2011c	Escherichia phage TL-2011c Oslovirus Sepvirinae Caudoviricetes Uroviricota Heunggongvirae Duplodnaviria Viruses	60523	FALSE	50.297	DNA	2021-10-12	73	58.9041	41.0959	86.2366		3	Escherichia	Oslovirus	Oslovirus	Sepvirinae	Unclassified	Unclassified	Caudoviricetes	Uroviricota	Heunggongvirae	Duplodnaviria	Group I	PHG	Escherichia coli O103:H25 strain NIPH-11060424/NVH-734	High-quality	High-quality	91.8	AAI-based (high-confidence)	0.025	high_confidence_prediction	NC_019442	TRUE	FALSE	TRUE
NC_017674	Pseudomonas phage JG024	Pseudomonas phage JG024 Pbunavirus Caudoviricetes Uroviricota Heunggongvirae Duplodnaviria Viruses	66275	FALSE	55.621	DNA	2021-10-12	92	42.3913	57.6087	92.6775		0	Pseudomonas	Pbunavirus	Pbunavirus	Unclassified	Unclassified	Unclassified	Caudoviricetes	Uroviricota	Heunggongvirae	Duplodnaviria	Group I	PHG	Pseudomonas aeruginosa	High-quality	High-quality	100	AAI-based (high-confidence)	0.9376101321585903	medium_confidence_prediction	NC_017674	TRUE	FALSE	TRUE
NC_019422	Clostridium phage phiMMP04	Clostridium phage phiMMP04 Sherbrookevirus MMP04 Sherbrookevirus Caudoviricetes Uroviricota Heunggongvirae Duplodnaviria Viruses	31674	FALSE	29.971	DNA	2021-10-12	46	86.9565	13.0435	84.7509		0	Clostridium	Sherbrookevirus	Sherbrookevirus	Unclassified	Unclassified	Unclassified	Caudoviricetes	Uroviricota	Heunggongvirae	Duplodnaviria	Group I	PHG	Clostridium difficile	High-quality	High-quality	93.18	AAI-based (high-confidence)	0	high_confidence_prediction	NC_019422	TRUE	FALSE	TRUE
NC_019421	Clostridium phage phiMMP02	Clostridium phage phiMMP02 Colneyvirus MMP02 Colneyvirus Caudoviricetes Uroviricota Heunggongvirae Duplodnaviria Viruses	48396	FALSE	29.552	DNA	2021-10-12	75	92	8	88.8297		0	Clostridium	Colneyvirus	Colneyvirus	Unclassified	Unclassified	Unclassified	Caudoviricetes	Uroviricota	Heunggongvirae	Duplodnaviria	Group I	PHG	Clostridium difficile	High-quality	High-quality	96.6	AAI-based (high-confidence)	0	high_confidence_prediction	NC_019421	TRUE	FALSE	TRUE
NC_019418	Streptococcus phage phiNJ2	Streptococcus phage phiNJ2 Siphoviridae Caudoviricetes Uroviricota Heunggongvirae Duplodnaviria Viruses	37282	FALSE	39.418	DNA	2021-10-12	51	3.92157	96.0784	90.4056		0	Streptococcus	Siphoviridae	Unclassified	Unclassified	Siphoviridae	Unclassified	Caudoviricetes	Uroviricota	Heunggongvirae	Duplodnaviria	Group I	PHG	Streptococcus suis NJ2 serotype 9	High-quality	High-quality	96.66	AAI-based (high-confidence)	0.025	high_confidence_prediction		FALSE	FALSE	TRUE
NC_019417	Salmonella phage SPN19	Salmonella phage SPN19 Chivirus Casjensviridae Caudoviricetes Uroviricota Heunggongvirae Duplodnaviria Viruses	59203	FALSE	56.524	DNA	2021-10-12	72	36.1111	63.8889	94.2773		0	Salmonella	Chivirus	Chivirus	Unclassified	Casjensviridae	Unclassified	Caudoviricetes	Uroviricota	Heunggongvirae	Duplodnaviria	Group I	PHG	Salmonella sp.	High-quality	High-quality	91.85	AAI-based (high-confidence)	0.910022	medium_confidence_prediction	NC_019417	TRUE	FALSE	TRUE
NC_019416	Stenotrophomonas phage IME15	Stenotrophomonas phage IME15 Teseptimavirus IME15 Teseptimavirus Studiervirinae Autographiviridae Caudoviricetes Uroviricota Heunggongvirae Duplodnaviria Viruses	38513	FALSE	53.652	DNA	2021-10-12	48	97.9167	2.08333	92.509		0	Stenotrophomonas	Teseptimavirus	Teseptimavirus	Studiervirinae	Autographiviridae	Unclassified	Caudoviricetes	Uroviricota	Heunggongvirae	Duplodnaviria	Group I	PHG	Stenotrophomonas maltophilia	High-quality	High-quality	96.46	AAI-based (high-confidence)	1	high_confidence_prediction	NC_019416	TRUE	FALSE	TRUE
NC_019404	Escherichia phage vB_EcoS_ACG-M12	Escherichia phage vB_EcoS_ACG-M12 Guelphvirus Braunvirinae Drexlerviridae Caudoviricetes Uroviricota Heunggongvirae Duplodnaviria Viruses	46054	FALSE	43.512	DNA	2021-10-12	75	80	20	90.4677		1	Escherichia	Guelphvirus	Guelphvirus	Braunvirinae	Drexlerviridae	Unclassified	Caudoviricetes	Uroviricota	Heunggongvirae	Duplodnaviria	Group I	PHG	Unspecified	High-quality	High-quality	100	AAI-based (high-confidence)	0.949446	medium_confidence_prediction	NC_019404	TRUE	FALSE	TRUE
NC_019403	Escherichia phage vB_EcoP_ACG-C91	Escherichia phage vB_EcoP_ACG-C91 Vectrevirus ACGC91 Vectrevirus Molineuxvirinae Autographiviridae Caudoviricetes Uroviricota Heunggongvirae Duplodnaviria Viruses	43731	FALSE	45.281	DNA	2021-10-12	55	100	0	91.8845		0	Escherichia	Vectrevirus	Vectrevirus	Molineuxvirinae	Autographiviridae	Unclassified	Caudoviricetes	Uroviricota	Heunggongvirae	Duplodnaviria	Group I	PHG	Escherichia coli	High-quality	High-quality	98.16	AAI-based (high-confidence)	0.9972986238568456	high_confidence_prediction	NC_019403	TRUE	FALSE	TRUE
NC_019401	Cronobacter phage vB_CsaM_GAP32	Cronobacter phage vB_CsaM_GAP32 Mimasvirus GAP32 Mimasvirus Caudoviricetes Uroviricota Heunggongvirae Duplodnaviria Viruses	358663	TRUE	35.551	DNA	2021-10-12	533	94.3715	5.62852	90.3547		26	Cronobacter	Mimasvirus	Mimasvirus	Unclassified	Unclassified	Unclassified	Caudoviricetes	Uroviricota	Heunggongvirae	Duplodnaviria	Group I	PHG	Cronobacter sakazakii	High-quality	High-quality	98.9	AAI-based (high-confidence)	1	high_confidence_prediction	NC_019401	TRUE	FALSE	TRUE
NC_019400	Cronobacter phage vB_CsaM_GAP31	Cronobacter phage vB_CsaM_GAP31 Seunavirus Vequintavirinae Caudoviricetes Uroviricota Heunggongvirae Duplodnaviria Viruses	147940	FALSE	46.298	DNA	2021-10-12	258	36.4341	63.5659	91.2444		24	Cronobacter	Seunavirus	Seunavirus	Vequintavirinae	Unclassified	Unclassified	Caudoviricetes	Uroviricota	Heunggongvirae	Duplodnaviria	Group I	PHG	Cronobacter sakazakii	High-quality	High-quality	99.61	AAI-based (high-confidence)	0.9625	high_confidence_prediction	NC_019400	TRUE	FALSE	TRUE
NC_019399	Escherichia phage vB_EcoM_ACG-C40	Escherichia phage vB_EcoM_ACG-C40 Tequatrovirus Tevenvirinae Straboviridae Caudoviricetes Uroviricota Heunggongvirae Duplodnaviria Viruses	167396	FALSE	35.237	DNA	2021-10-12	274	16.0584	83.9416	94.473		10	Escherichia	Tequatrovirus	Tequatrovirus	Tevenvirinae	Straboviridae	Unclassified	Caudoviricetes	Uroviricota	Heunggongvirae	Duplodnaviria	Group I	PHG	Escherichia coli	High-quality	High-quality	99.53	AAI-based (high-confidence)	0.8875	medium_confidence_prediction	NC_019399	TRUE	FALSE	TRUE
NC_018863	Bacillus phage B4	Bacillus phage B4 Bequatrovirus Bastillevirinae Herelleviridae Caudoviricetes Uroviricota Heunggongvirae Duplodnaviria Viruses	162596	FALSE	37.71	DNA	2021-10-12	288	22.2222	77.7778	92.4211		0	Bacillus	Bequatrovirus	Bequatrovirus	Bastillevirinae	Herelleviridae	Unclassified	Caudoviricetes	Uroviricota	Heunggongvirae	Duplodnaviria	Group I	PHG	Bacillus cereus	High-quality	High-quality	99.21	AAI-based (high-confidence)	0.775	medium_confidence_prediction	NC_018863	TRUE	FALSE	TRUE
NC_018857	Bacillus phage BPS13	Bacillus phage BPS13 Wphvirus Bastillevirinae Herelleviridae Caudoviricetes Uroviricota Heunggongvirae Duplodnaviria Viruses	158305	FALSE	38.751	DNA	2021-10-12	275	25.4545	74.5455	92.0192		0	Bacillus	Wphvirus	Wphvirus	Bastillevirinae	Herelleviridae	Unclassified	Caudoviricetes	Uroviricota	Heunggongvirae	Duplodnaviria	Group I	PHG	Bacillus cereus	High-quality	High-quality	98.88	AAI-based (high-confidence)	0.95	high_confidence_prediction	NC_018857	TRUE	FALSE	TRUE
NC_018856	Bacillus phage Bastille	Bacillus phage Bastille Bastillevirus Bastillevirinae Herelleviridae Caudoviricetes Uroviricota Heunggongvirae Duplodnaviria Viruses	153962	FALSE	38.144	DNA	2021-10-11	269	76.5799	23.4201	92.6547		7	Bacillus	Bastillevirus	Bastillevirus	Bastillevirinae	Herelleviridae	Unclassified	Caudoviricetes	Uroviricota	Heunggongvirae	Duplodnaviria	Group I	PHG	Bacillus cereus HER1399	High-quality	High-quality	95.12	AAI-based (high-confidence)	0.6125	low_confidence_prediction	NC_018856	TRUE	FALSE	TRUE
NC_018854	Escherichia phage ECBP1	Escherichia phage ECBP1 Gamaleyavirus Enquatrovirinae Schitoviridae Caudoviricetes Uroviricota Heunggongvirae Duplodnaviria Viruses	69855	FALSE	42.73	DNA	2021-10-12	81	76.5432	23.4568	92.4945		3	Escherichia	Gamaleyavirus	Gamaleyavirus	Enquatrovirinae	Schitoviridae	Unclassified	Caudoviricetes	Uroviricota	Heunggongvirae	Duplodnaviria	Group I	PHG	Escherichia coli KBP21	High-quality	High-quality	96.72	AAI-based (high-confidence)	1	high_confidence_prediction	NC_018854	TRUE	FALSE	TRUE
NC_018852	Propionibacterium phage P100D	Propionibacterium phage P100D Pahexavirus Caudoviricetes Uroviricota Heunggongvirae Duplodnaviria Viruses	29506	FALSE	53.762	DNA	2021-10-12	40	52.5	47.5	86.2503		0	Propionibacterium	Pahexavirus	Pahexavirus	Unclassified	Unclassified	Unclassified	Caudoviricetes	Uroviricota	Heunggongvirae	Duplodnaviria	Group I	PHG	Cutibacterium acnes	High-quality	High-quality	100	AAI-based (high-confidence)	0.6875	low_confidence_prediction	NC_018852	TRUE	FALSE	TRUE
NC_018851	Propionibacterium phage ATCC29399B_C	Propionibacterium phage ATCC29399B_C Pahexavirus Caudoviricetes Uroviricota Heunggongvirae Duplodnaviria Viruses	29516	FALSE	53.998	DNA	2021-10-12	42	50	50	88.142		0	Propionibacterium	Pahexavirus	Pahexavirus	Unclassified	Unclassified	Unclassified	Caudoviricetes	Uroviricota	Heunggongvirae	Duplodnaviria	Group I	PHG	Cutibacterium acnes	High-quality	High-quality	100	AAI-based (high-confidence)	0.9125	medium_confidence_prediction	NC_018851	TRUE	FALSE	TRUE
NC_018849	Propionibacterium phage P105	Propionibacterium phage P105 Pahexavirus Caudoviricetes Uroviricota Heunggongvirae Duplodnaviria Viruses	29202	FALSE	54.174	DNA	2021-10-12	40	52.5	47.5	85.7099		0	Propionibacterium	Pahexavirus	Pahexavirus	Unclassified	Unclassified	Unclassified	Caudoviricetes	Uroviricota	Heunggongvirae	Duplodnaviria	Group I	PHG	Cutibacterium acnes	High-quality	High-quality	99.13	AAI-based (high-confidence)	0.875	medium_confidence_prediction	NC_018849	TRUE	FALSE	TRUE
NC_018848	Streptomyces phage SV1	Streptomyces phage SV1 Picardvirus Caudoviricetes Uroviricota Heunggongvirae Duplodnaviria Viruses	37612	FALSE	72.692	DNA	2021-10-12	53	92.4528	7.54717	94.3422		0	Streptomyces	Picardvirus	Picardvirus	Unclassified	Unclassified	Unclassified	Caudoviricetes	Uroviricota	Heunggongvirae	Duplodnaviria	Group I	PHG	Streptomyces venezuelae	High-quality	High-quality	98.08	AAI-based (high-confidence)	0.0875	medium_confidence_prediction		FALSE	FALSE	TRUE
NC_018847	Propionibacterium phage ATCC29399B_T	Propionibacterium phage ATCC29399B_T Pahexavirus Caudoviricetes Uroviricota Heunggongvirae Duplodnaviria Viruses	29516	FALSE	54.005	DNA	2021-10-12	42	50	50	87.8269		0	Propionibacterium	Pahexavirus	Pahexavirus	Unclassified	Unclassified	Unclassified	Caudoviricetes	Uroviricota	Heunggongvirae	Duplodnaviria	Group I	PHG	Cutibacterium acnes	High-quality	High-quality	100	AAI-based (high-confidence)	0.925	medium_confidence_prediction	NC_018847	TRUE	FALSE	TRUE
NC_018846	Escherichia phage P13374	Escherichia phage P13374 Oslovirus Sepvirinae Caudoviricetes Uroviricota Heunggongvirae Duplodnaviria Viruses	60894	FALSE	50.23	DNA	2021-10-12	69	59.4203	40.5797	88.4849		3	Escherichia	Oslovirus	Oslovirus	Sepvirinae	Unclassified	Unclassified	Caudoviricetes	Uroviricota	Heunggongvirae	Duplodnaviria	Group I	PHG	Escherichia coli CB13374, serotype O104:H4	High-quality	High-quality	92.36	AAI-based (high-confidence)	0	high_confidence_prediction		FALSE	FALSE	TRUE
NC_018845	Propionibacterium phage P104A	Propionibacterium phage P104A Pahexavirus Caudoviricetes Uroviricota Heunggongvirae Duplodnaviria Viruses	29371	FALSE	53.982	DNA	2021-10-12	42	50	50	87.9541		0	Propionibacterium	Pahexavirus	Pahexavirus	Unclassified	Unclassified	Unclassified	Caudoviricetes	Uroviricota	Heunggongvirae	Duplodnaviria	Group I	PHG	Cutibacterium acnes	High-quality	High-quality	99.7	AAI-based (high-confidence)	0.9625	high_confidence_prediction	NC_018845	TRUE	FALSE	TRUE
NC_018843	Salmonella phage SSU5	Salmonella phage SSU5 Siphoviridae Caudoviricetes Uroviricota Heunggongvirae Duplodnaviria Viruses	103299	FALSE	51.105	DNA	2021-10-12	124	87.9032	12.0968	87.117		2	Salmonella	Siphoviridae	Unclassified	Unclassified	Siphoviridae	Unclassified	Caudoviricetes	Uroviricota	Heunggongvirae	Duplodnaviria	Group I	PHG	Salmonella enterica subsp. enterica serovar Typhimurium strain LT2	High-quality	High-quality	95.42	AAI-based (high-confidence)	0.525	low_confidence_prediction		FALSE	FALSE	TRUE
NC_018842	Propionibacterium phage P1.1	Propionibacterium phage P1.1 Pahexavirus Caudoviricetes Uroviricota Heunggongvirae Duplodnaviria Viruses	29348	FALSE	54.365	DNA	2021-10-12	41	51.2195	48.7805	86.4693		0	Propionibacterium	Pahexavirus	Pahexavirus	Unclassified	Unclassified	Unclassified	Caudoviricetes	Uroviricota	Heunggongvirae	Duplodnaviria	Group I	PHG	Cutibacterium acnes	High-quality	High-quality	99.62	AAI-based (high-confidence)	0.875	medium_confidence_prediction	NC_018842	TRUE	FALSE	TRUE
NC_018841	Propionibacterium phage P101A	Propionibacterium phage P101A Pahexavirus Caudoviricetes Uroviricota Heunggongvirae Duplodnaviria Viruses	29574	FALSE	54.135	DNA	2021-10-12	41	53.6585	46.3415	86.7214		0	Propionibacterium	Pahexavirus	Pahexavirus	Unclassified	Unclassified	Unclassified	Caudoviricetes	Uroviricota	Heunggongvirae	Duplodnaviria	Group I	PHG	Cutibacterium acnes	High-quality	High-quality	100	AAI-based (high-confidence)	0.8875	medium_confidence_prediction	NC_018841	TRUE	FALSE	TRUE
NC_018840	Propionibacterium phage P100_1	Propionibacterium phage P100_1 Pahexavirus Caudoviricetes Uroviricota Heunggongvirae Duplodnaviria Viruses	29612	FALSE	54.069	DNA	2021-10-12	43	51.1628	48.8372	88.1096		0	Propionibacterium	Pahexavirus	Pahexavirus	Unclassified	Unclassified	Unclassified	Caudoviricetes	Uroviricota	Heunggongvirae	Duplodnaviria	Group I	PHG	Cutibacterium acnes	High-quality	High-quality	100	AAI-based (high-confidence)	0.9125	medium_confidence_prediction	NC_018840	TRUE	FALSE	TRUE
NC_018839	Propionibacterium phage P14	Propionibacterium phage P14 Pahexavirus Caudoviricetes Uroviricota Heunggongvirae Duplodnaviria Viruses	29729	FALSE	54.082	DNA	2021-10-12	43	48.8372	51.1628	88.4389		0	Propionibacterium	Pahexavirus	Pahexavirus	Unclassified	Unclassified	Unclassified	Caudoviricetes	Uroviricota	Heunggongvirae	Duplodnaviria	Group I	PHG	Cutibacterium acnes	High-quality	High-quality	100	AAI-based (high-confidence)	0.825	medium_confidence_prediction	NC_018839	TRUE	FALSE	TRUE
NC_018838	Propionibacterium phage P100_A	Propionibacterium phage P100_A Pahexavirus Caudoviricetes Uroviricota Heunggongvirae Duplodnaviria Viruses	29505	FALSE	53.832	DNA	2021-10-12	41	51.2195	48.7805	86.121		0	Propionibacterium	Pahexavirus	Pahexavirus	Unclassified	Unclassified	Unclassified	Caudoviricetes	Uroviricota	Heunggongvirae	Duplodnaviria	Group I	PHG	Cutibacterium acnes	High-quality	High-quality	100	AAI-based (high-confidence)	0.825	medium_confidence_prediction	NC_018838	TRUE	FALSE	TRUE
NC_018836	Streptomyces phage phiHau3	Streptomyces phage phiHau3 Hautrevirus Arquatrovirinae Caudoviricetes Uroviricota Heunggongvirae Duplodnaviria Viruses	50255	FALSE	67.834	DNA	2021-10-12	72	61.1111	38.8889	87.3028		1	Streptomyces	Hautrevirus	Hautrevirus	Arquatrovirinae	Unclassified	Unclassified	Caudoviricetes	Uroviricota	Heunggongvirae	Duplodnaviria	Group I	PHG	Streptomyces coelicolor A3(2)	High-quality	High-quality	99.8	AAI-based (high-confidence)	0.0625	medium_confidence_prediction	NC_018836	TRUE	FALSE	TRUE
NC_018834	Propionibacterium phage P9.1	Propionibacterium phage P9.1 Pahexavirus Caudoviricetes Uroviricota Heunggongvirae Duplodnaviria Viruses	29214	FALSE	54.121	DNA	2021-10-12	41	51.2195	48.7805	88.129		0	Propionibacterium	Pahexavirus	Pahexavirus	Unclassified	Unclassified	Unclassified	Caudoviricetes	Uroviricota	Heunggongvirae	Duplodnaviria	Group I	PHG	Cutibacterium acnes	High-quality	High-quality	99.16	AAI-based (high-confidence)	0.9375	medium_confidence_prediction	NC_018834	TRUE	FALSE	TRUE
NC_018832	Providencia phage Redjac	Providencia phage Redjac Redjacvirus redjac Redjacvirus Casjensviridae Caudoviricetes Uroviricota Heunggongvirae Duplodnaviria Viruses	58104	FALSE	49.499	DNA	2021-10-12	70	68.5714	31.4286	91.0006		0	Providencia	Redjacvirus	Redjacvirus	Unclassified	Casjensviridae	Unclassified	Caudoviricetes	Uroviricota	Heunggongvirae	Duplodnaviria	Group I	PHG	Providencia stuartii isolate MRSN 2154	High-quality	High-quality	97.19	AAI-based (high-confidence)	0.9995052770448548	high_confidence_prediction	NC_018832	TRUE	FALSE	TRUE
NC_018454	Cronobacter phage phiES15	Cronobacter phage phiES15 Siphoviridae Caudoviricetes Uroviricota Heunggongvirae Duplodnaviria Viruses	39974	FALSE	53.542	DNA	2021-10-12	54	75.9259	24.0741	89.8709		0	Cronobacter	Siphoviridae	Unclassified	Unclassified	Siphoviridae	Unclassified	Caudoviricetes	Uroviricota	Heunggongvirae	Duplodnaviria	Group I	PHG	UV-induced Cronobacter sakazakii ES15	High-quality	High-quality	100	AAI-based (high-confidence)	0	high_confidence_prediction		FALSE	FALSE	TRUE
NC_018279	Salmonella phage vB_SosS_Oslo	Salmonella phage vB_SosS_Oslo Siphoviridae Caudoviricetes Uroviricota Heunggongvirae Duplodnaviria Viruses	49116	FALSE	48.738	DNA	2021-10-12	74	72.973	27.027	90.8828		2	Salmonella	Siphoviridae	Unclassified	Unclassified	Siphoviridae	Unclassified	Caudoviricetes	Uroviricota	Heunggongvirae	Duplodnaviria	Group I	PHG	Unspecified	High-quality	High-quality	97.84	AAI-based (high-confidence)	0	high_confidence_prediction		FALSE	FALSE	TRUE
NC_018274	Pseudomonas phage MP42	Pseudomonas phage MP42 Casadabanvirus Caudoviricetes Uroviricota Heunggongvirae Duplodnaviria Viruses	36847	FALSE	64.198	DNA	2021-10-12	55	96.3636	3.63636	96.4475		0	Pseudomonas	Casadabanvirus	Casadabanvirus	Unclassified	Unclassified	Unclassified	Caudoviricetes	Uroviricota	Heunggongvirae	Duplodnaviria	Group I	PHG	Pseudomonas aeruginosa PA14	High-quality	High-quality	96.87	AAI-based (high-confidence)	0.2625	medium_confidence_prediction	NC_018274	TRUE	FALSE	TRUE
NC_018273	Leuconostoc phage Lmd1	Leuconostoc phage Lmd1 Limdunavirus Mccleskeyvirinae Caudoviricetes Uroviricota Heunggongvirae Duplodnaviria Viruses	26201	FALSE	36.403	DNA	2021-10-12	40	50	50	92.7217		0	Leuconostoc	Limdunavirus	Limdunavirus	Mccleskeyvirinae	Unclassified	Unclassified	Caudoviricetes	Uroviricota	Heunggongvirae	Duplodnaviria	Group I	PHG	Leuconostoc mesenteroides subsp. dextranicum A1 (LMGT 3752)	High-quality	High-quality	97.62	AAI-based (high-confidence)	0.8118782016546146	medium_confidence_prediction	NC_018273	TRUE	FALSE	TRUE
NC_018277	Staphylococcus phage SpaA1	Staphylococcus phage SpaA1 Beceayunavirus BceA1 Beceayunavirus Caudoviricetes Uroviricota Heunggongvirae Duplodnaviria Viruses	42784	FALSE	35.635	DNA	2021-10-12	66	90.9091	9.09091	88.6733		0	Staphylococcus	Beceayunavirus	Beceayunavirus	Unclassified	Unclassified	Unclassified	Caudoviricetes	Uroviricota	Heunggongvirae	Duplodnaviria	Group I	PHG	Staphylococcus pasteuri	High-quality	High-quality	96.52	AAI-based (high-confidence)	0	high_confidence_prediction		FALSE	FALSE	TRUE
NC_018275	Salmonella phage vB_SemP_Emek	Salmonella phage vB_SemP_Emek Lederbergvirus Caudoviricetes Uroviricota Heunggongvirae Duplodnaviria Viruses	39783	FALSE	47.651	DNA	2021-10-12	67	62.6866	37.3134	90.8076		0	Salmonella	Lederbergvirus	Lederbergvirus	Unclassified	Unclassified	Unclassified	Caudoviricetes	Uroviricota	Heunggongvirae	Duplodnaviria	Group I	PHG	Unspecified	High-quality	High-quality	97.06	AAI-based (high-confidence)	0	high_confidence_prediction		FALSE	FALSE	TRUE
NC_018285	Streptococcus phage YMC-2011	Streptococcus phage YMC-2011 Moineauvirus Caudoviricetes Uroviricota Heunggongvirae Duplodnaviria Viruses	40758	FALSE	41.239	DNA	2021-10-12	56	89.2857	10.7143	92.7352		0	Streptococcus	Moineauvirus	Moineauvirus	Unclassified	Unclassified	Unclassified	Caudoviricetes	Uroviricota	Heunggongvirae	Duplodnaviria	Group I	PHG	Streptococcus salivarius 57.I	High-quality	High-quality	100	AAI-based (high-confidence)	0	high_confidence_prediction		FALSE	FALSE	TRUE
NC_018264	Thermoanaerobacterium phage THSA-485A	Thermoanaerobacterium phage THSA-485A Siphoviridae Caudoviricetes Uroviricota Heunggongvirae Duplodnaviria Viruses	41938	FALSE	36.771	DNA	2021-10-12	59	5.08475	94.9153	93.395		0	Thermoanaerobacterium	Siphoviridae	Unclassified	Unclassified	Siphoviridae	Unclassified	Caudoviricetes	Uroviricota	Heunggongvirae	Duplodnaviria	Group I	PHG	Thermoanaerobacterium saccharolyticum JW/SL-YS485	High-quality	High-quality	100	AAI-based (high-confidence)	0.05	high_confidence_prediction		FALSE	FALSE	TRUE
NC_008721	Streptococcus phage SMP	Streptococcus phage SMP Siphoviridae Caudoviricetes Uroviricota Heunggongvirae Duplodnaviria Viruses	36019	FALSE	41.581	DNA	2021-10-12	56	92.8571	7.14286	92.2124		1	Streptococcus	Siphoviridae	Unclassified	Unclassified	Siphoviridae	Unclassified	Caudoviricetes	Uroviricota	Heunggongvirae	Duplodnaviria	Group I	PHG	Streptococcus suis capsular serotype 2	High-quality	High-quality	97.2	AAI-based (high-confidence)	0	high_confidence_prediction		FALSE	FALSE	TRUE
NC_018085	Bacillus phage BtCS33	Bacillus phage BtCS33 Camtrevirus BtCS33 Camtrevirus Caudoviricetes Uroviricota Heunggongvirae Duplodnaviria Viruses	41992	FALSE	35.223	DNA	2021-10-12	59	89.8305	10.1695	86.7022		0	Bacillus	Camtrevirus	Camtrevirus	Unclassified	Unclassified	Unclassified	Caudoviricetes	Uroviricota	Heunggongvirae	Duplodnaviria	Group I	PHG	Bacillus thuringiensis	High-quality	High-quality	100	AAI-based (high-confidence)	0.0125	high_confidence_prediction	NC_018085	TRUE	FALSE	TRUE
NC_017985	Salmonella phage SPN9CC	Salmonella phage SPN9CC Lederbergvirus Caudoviricetes Uroviricota Heunggongvirae Duplodnaviria Viruses	40128	FALSE	47.326	DNA	2021-10-12	59	69.4915	30.5085	86.4035		2	Salmonella	Lederbergvirus	Lederbergvirus	Unclassified	Unclassified	Unclassified	Caudoviricetes	Uroviricota	Heunggongvirae	Duplodnaviria	Group I	PHG	Salmonella sp.	High-quality	High-quality	97.78	AAI-based (high-confidence)	0	high_confidence_prediction		FALSE	FALSE	TRUE
NC_017984	Acinetobacter phage AP22	Acinetobacter phage AP22 Obolenskvirus Caudoviricetes Uroviricota Heunggongvirae Duplodnaviria Viruses	46387	FALSE	37.743	DNA	2021-10-12	83	86.747	13.253	90.1998		0	Acinetobacter	Obolenskvirus	Obolenskvirus	Unclassified	Unclassified	Unclassified	Caudoviricetes	Uroviricota	Heunggongvirae	Duplodnaviria	Group I	PHG	Acinetobacter baumannii	High-quality	High-quality	100	AAI-based (high-confidence)	0.9862156186452292	high_confidence_prediction	NC_017984	TRUE	FALSE	TRUE
NC_017978	Clostridium phage PhiS63	Clostridium phage PhiS63 Siphoviridae Caudoviricetes Uroviricota Heunggongvirae Duplodnaviria Viruses	33609	FALSE	27.478	DNA	2021-10-12	45	91.1111	8.88889	89.9313		0	Clostridium	Siphoviridae	Unclassified	Unclassified	Siphoviridae	Unclassified	Caudoviricetes	Uroviricota	Heunggongvirae	Duplodnaviria	Group I	PHG	Clostridium perfringens strain S63	High-quality	High-quality	100	AAI-based (high-confidence)	0.025	high_confidence_prediction		FALSE	FALSE	TRUE
NC_017973	Mycobacterium phage SWU1	Mycobacterium phage SWU1 Fromanvirus Caudoviricetes Uroviricota Heunggongvirae Duplodnaviria Viruses	52474	FALSE	62.406	DNA	2021-10-12	89	33.7079	66.2921	89.9188		3	Mycobacterium	Fromanvirus	Fromanvirus	Unclassified	Unclassified	Unclassified	Caudoviricetes	Uroviricota	Heunggongvirae	Duplodnaviria	Group I	PHG	Mycobacterium smegmatis mc2 155	High-quality	High-quality	99.94	AAI-based (high-confidence)	0	high_confidence_prediction	NC_017973	TRUE	FALSE	TRUE
NC_017968	Staphylococcus phage TEM123	Staphylococcus phage TEM123 Dubowvirus Azeredovirinae Caudoviricetes Uroviricota Heunggongvirae Duplodnaviria Viruses	43786	FALSE	34.036	DNA	2021-10-12	64	9.375	90.625	93.5093		0	Staphylococcus	Dubowvirus	Dubowvirus	Azeredovirinae	Unclassified	Unclassified	Caudoviricetes	Uroviricota	Heunggongvirae	Duplodnaviria	Group I	PHG	Staphylococcus aureus	High-quality	High-quality	100	AAI-based (high-confidence)	0.075	medium_confidence_prediction		FALSE	FALSE	TRUE
NC_017865	Pseudomonas phage vB_Pae-TbilisiM32	Pseudomonas phage vB_Pae-TbilisiM32 Phikmvvirus PT5 Phikmvvirus Krylovirinae Autographiviridae Caudoviricetes Uroviricota Heunggongvirae Duplodnaviria Viruses	42966	FALSE	62.27	DNA	2021-10-12	54	96.2963	3.7037	92.2776		0	Pseudomonas	Phikmvvirus	Phikmvvirus	Krylovirinae	Autographiviridae	Unclassified	Caudoviricetes	Uroviricota	Heunggongvirae	Duplodnaviria	Group I	PHG	Pseudomonas aeruginosa PA32	Complete	High-quality	100	DTR (high-confidence)	1	high_confidence_prediction		FALSE	FALSE	TRUE
NC_017732	Enterococcus phage EF62phi	Enterococcus phage EF62phi Podoviridae Caudoviricetes Uroviricota Heunggongvirae Duplodnaviria Viruses	30505	FALSE	32.657	DNA	2021-10-12	48	93.75	6.25	91.9816		0	Enterococcus	Podoviridae	Unclassified	Unclassified	Podoviridae	Unclassified	Caudoviricetes	Uroviricota	Heunggongvirae	Duplodnaviria	Group I	PHG	Enterococcus faecalis 62	Complete	High-quality	100	ITR (high-confidence)	0.1375	medium_confidence_prediction		FALSE	FALSE	TRUE
NC_017702	Lactococcus phage ASCC281	Lactococcus phage ASCC281 Skunavirus Caudoviricetes Uroviricota Heunggongvirae Duplodnaviria Viruses	32023	FALSE	34.766	DNA	2021-10-12	58	46.5517	53.4483	90.4038		0	Lactococcus	Skunavirus	Skunavirus	Unclassified	Unclassified	Unclassified	Caudoviricetes	Uroviricota	Heunggongvirae	Duplodnaviria	Group I	PHG	Lactococcus lactis	High-quality	High-quality	100	AAI-based (high-confidence)	0.9972986238568456	high_confidence_prediction	NC_017702	TRUE	FALSE	TRUE
NC_017698	Lactococcus phage ASCC465	Lactococcus phage ASCC465 Skunavirus Caudoviricetes Uroviricota Heunggongvirae Duplodnaviria Viruses	31772	FALSE	34.644	DNA	2021-10-12	58	46.5517	53.4483	90.7875		0	Lactococcus	Skunavirus	Skunavirus	Unclassified	Unclassified	Unclassified	Caudoviricetes	Uroviricota	Heunggongvirae	Duplodnaviria	Group I	PHG	Lactococcus lactis	High-quality	High-quality	100	AAI-based (high-confidence)	0.8118782016546146	medium_confidence_prediction	NC_017698	TRUE	FALSE	TRUE
NC_017696	Lactococcus phage ASCC532	Lactococcus phage ASCC532 Skunavirus Caudoviricetes Uroviricota Heunggongvirae Duplodnaviria Viruses	32384	FALSE	34.687	DNA	2021-10-12	57	47.3684	52.6316	88.9143		0	Lactococcus	Skunavirus	Skunavirus	Unclassified	Unclassified	Unclassified	Caudoviricetes	Uroviricota	Heunggongvirae	Duplodnaviria	Group I	PHG	Lactococcus lactis	High-quality	High-quality	100	AAI-based (high-confidence)	0.8848696795023974	medium_confidence_prediction	NC_017696	TRUE	FALSE	TRUE
NC_017695	Lactococcus phage ASCC273	Lactococcus phage ASCC273 Skunavirus Caudoviricetes Uroviricota Heunggongvirae Duplodnaviria Viruses	32582	FALSE	34.528	DNA	2021-10-12	58	44.8276	55.1724	88.8926		2	Lactococcus	Skunavirus	Skunavirus	Unclassified	Unclassified	Unclassified	Caudoviricetes	Uroviricota	Heunggongvirae	Duplodnaviria	Group I	PHG	Lactococcus lactis	High-quality	High-quality	100	AAI-based (high-confidence)	0.9995052770448548	high_confidence_prediction	NC_017695	TRUE	FALSE	TRUE
NC_016899	Thermococcus prieurii virus 1	Thermococcus prieurii virus 1 Viruses	21592	FALSE	49.537	DNA	2021-10-12	31	90.3226	9.67742	91.3394		0	Thermococcus	Unclassified	Unclassified	Unclassified	Unclassified	Unclassified	Unclassified	Unclassified	Unclassified	Unclassified	Unclassified	PHG	Thermococcus sp. 'Bio pl 0405IT2'	Low-quality	Genome-fragment	1.81	HMM-based (lower-bound)	0.6076820474543985	low_confidence_prediction		FALSE	FALSE	TRUE
NC_016763	Salmonella phage SE2	Salmonella phage SE2 Jerseyvirus Guernseyvirinae Caudoviricetes Uroviricota Heunggongvirae Duplodnaviria Viruses	43221	FALSE	49.645	DNA	2021-10-12	63	68.254	31.746	90.0812		0	Salmonella	Jerseyvirus	Jerseyvirus	Guernseyvirinae	Unclassified	Unclassified	Caudoviricetes	Uroviricota	Heunggongvirae	Duplodnaviria	Group I	PHG	Salmonella enterica serovar Enteritidis	High-quality	High-quality	100	AAI-based (high-confidence)	1	high_confidence_prediction	NC_016763	TRUE	FALSE	TRUE
NC_016770	Bacteroides phage B124-14	Bacteroides phage B124-14 Siphoviridae Caudoviricetes Uroviricota Heunggongvirae Duplodnaviria Viruses	47159	FALSE	38.75	DNA	2021-10-12	65	0	100	91.6686		0	Bacteroides	Siphoviridae	Unclassified	Unclassified	Siphoviridae	Unclassified	Caudoviricetes	Uroviricota	Heunggongvirae	Duplodnaviria	Group I	PHG	Bacteroides fragilis	High-quality	High-quality	100	AAI-based (high-confidence)	0.2	medium_confidence_prediction		FALSE	FALSE	TRUE
NC_016767	Erwinia phage PEp14	Erwinia phage PEp14 Podoviridae Caudoviricetes Uroviricota Heunggongvirae Duplodnaviria Viruses	60714	FALSE	62.78	DNA	2021-10-12	63	65.0794	34.9206	95.2367		0	Erwinia	Podoviridae	Unclassified	Unclassified	Podoviridae	Unclassified	Caudoviricetes	Uroviricota	Heunggongvirae	Duplodnaviria	Group I	PHG	Erwinia pyrifoliae	High-quality	High-quality	99.51	AAI-based (high-confidence)	0.1	medium_confidence_prediction	NC_016767	TRUE	FALSE	TRUE
NC_016765	Detrevirus PMG1	Detrevirus PMG1 Detrevirus Caudoviricetes Uroviricota Heunggongvirae Duplodnaviria Viruses	54024	FALSE	57.467	DNA	2021-10-12	91	59.3407	40.6593	91.1391		1	Unspecified	Detrevirus	Detrevirus	Unclassified	Unclassified	Unclassified	Caudoviricetes	Uroviricota	Heunggongvirae	Duplodnaviria	Group I	PHG	Pseudomonas aeruginosa	High-quality	High-quality	98.13	AAI-based (high-confidence)	0	high_confidence_prediction	NC_016765	TRUE	FALSE	TRUE
NC_016762	Pseudomonas phage phi297	Pseudomonas phage phi297 Siphoviridae Caudoviricetes Uroviricota Heunggongvirae Duplodnaviria Viruses	49135	FALSE	62.147	DNA	2021-10-12	66	57.5758	42.4242	93.0681		0	Pseudomonas	Siphoviridae	Unclassified	Unclassified	Siphoviridae	Unclassified	Caudoviricetes	Uroviricota	Heunggongvirae	Duplodnaviria	Group I	PHG	Pseudomonas aeruginosa	High-quality	High-quality	100	AAI-based (high-confidence)	0.325	low_confidence_prediction		FALSE	FALSE	TRUE
NC_016761	Salmonella phage SPN1S	Salmonella phage SPN1S Uetakevirus Caudoviricetes Uroviricota Heunggongvirae Duplodnaviria Viruses	38684	FALSE	50.163	DNA	2021-10-12	49	69.3878	30.6122	92.1751		1	Salmonella	Uetakevirus	Uetakevirus	Unclassified	Unclassified	Unclassified	Caudoviricetes	Uroviricota	Heunggongvirae	Duplodnaviria	Group I	PHG	pathenogenic Salmonella bacterium	High-quality	High-quality	96.9	AAI-based (high-confidence)	0	high_confidence_prediction	NC_016761	TRUE	FALSE	TRUE
NC_006940	Salmonella phage SS3e	Salmonella phage SS3e Jerseyvirus Guernseyvirinae Caudoviricetes Uroviricota Heunggongvirae Duplodnaviria Viruses	40793	FALSE	50.08	DNA	2021-10-12	60	31.6667	68.3333	83.2569		0	Salmonella	Jerseyvirus	Jerseyvirus	Guernseyvirinae	Unclassified	Unclassified	Caudoviricetes	Uroviricota	Heunggongvirae	Duplodnaviria	Group I	PHG	Salmonella enterica subsp. enterica serovar Typhimurium	High-quality	High-quality	95.06	AAI-based (high-confidence)	1	high_confidence_prediction	NC_006940	TRUE	FALSE	TRUE
NC_016652	Rhodococcus phage REQ2	Rhodococcus phage REQ2 Siphoviridae Caudoviricetes Uroviricota Heunggongvirae Duplodnaviria Viruses	49330	FALSE	65.406	DNA	2021-10-12	84	85.7143	14.2857	95.7288		3	Rhodococcus	Siphoviridae	Unclassified	Unclassified	Siphoviridae	Unclassified	Caudoviricetes	Uroviricota	Heunggongvirae	Duplodnaviria	Group I	PHG	Rhodococcus equi	High-quality	High-quality	100	AAI-based (high-confidence)	0	high_confidence_prediction		FALSE	FALSE	TRUE
NC_016659	Cyanophage NATL2A-133	Cyanophage NATL2A-133 Tangaroavirus NATL2A133 Tangaroavirus Autographiviridae Caudoviricetes Uroviricota Heunggongvirae Duplodnaviria Viruses	47536	FALSE	39.871	DNA	2021-10-12	65	0	100	91.9766		0	Prochlorococcus	Tangaroavirus	Tangaroavirus	Unclassified	Autographiviridae	Unclassified	Caudoviricetes	Uroviricota	Heunggongvirae	Duplodnaviria	Group I	PHG	Unspecified	High-quality	High-quality	100	AAI-based (high-confidence)	0.975	high_confidence_prediction	NC_016659	TRUE	FALSE	TRUE
NC_016658	Cyanophage NATL1A-7	Cyanophage NATL1A-7 Cheungvirus NATL1A7 Cheungvirus Autographiviridae Caudoviricetes Uroviricota Heunggongvirae Duplodnaviria Viruses	47741	FALSE	38.732	DNA	2021-10-12	67	0	100	90.4987		1	Prochlorococcus	Cheungvirus	Cheungvirus	Unclassified	Autographiviridae	Unclassified	Caudoviricetes	Uroviricota	Heunggongvirae	Duplodnaviria	Group I	PHG	Unspecified	High-quality	High-quality	100	AAI-based (high-confidence)	1	high_confidence_prediction	NC_016658	TRUE	FALSE	TRUE
NC_016657	Cyanophage 9515-10a	Cyanophage 9515-10a Tangaroavirus tv951510a Tangaroavirus Autographiviridae Caudoviricetes Uroviricota Heunggongvirae Duplodnaviria Viruses	47055	FALSE	39.197	DNA	2021-10-12	56	0	100	93.9433		0	Prochlorococcus	Tangaroavirus	Tangaroavirus	Unclassified	Autographiviridae	Unclassified	Caudoviricetes	Uroviricota	Heunggongvirae	Duplodnaviria	Group I	PHG	Unspecified	High-quality	High-quality	99.55	AAI-based (high-confidence)	0.975	high_confidence_prediction	NC_016657	TRUE	FALSE	TRUE
NC_016656	Cyanophage P-SSP2	Cyanophage P-SSP2 Tritonvirus PSSP2 Tritonvirus Autographiviridae Caudoviricetes Uroviricota Heunggongvirae Duplodnaviria Viruses	45890	FALSE	37.932	DNA	2021-10-12	57	98.2456	1.75439	93.2033		0	Prochlorococcus	Tritonvirus	Tritonvirus	Unclassified	Autographiviridae	Unclassified	Caudoviricetes	Uroviricota	Heunggongvirae	Duplodnaviria	Group I	PHG	Unspecified	High-quality	High-quality	99.45	AAI-based (high-confidence)	0	high_confidence_prediction	NC_016656	TRUE	FALSE	TRUE
NC_016571	Pseudomonas phage OBP	Pseudomonas phage OBP Petsuvirus Caudoviricetes Uroviricota Heunggongvirae Duplodnaviria Viruses	284757	TRUE	43.455	DNA	2021-10-12	301	86.3787	13.6213	94.3489		4	Pseudomonas	Petsuvirus	Petsuvirus	Unclassified	Unclassified	Unclassified	Caudoviricetes	Uroviricota	Heunggongvirae	Duplodnaviria	Group I	PHG	Pseudomonas fluorescens Pf1.1	High-quality	High-quality	100	AAI-based (high-confidence)	0.7990859298674295	medium_confidence_prediction		FALSE	FALSE	TRUE
NC_016568	Helicobacter phage phiHP33	Helicobacter phage phiHP33 Schmidvirus Caudoviricetes Uroviricota Heunggongvirae Duplodnaviria Viruses	24645	FALSE	37.338	DNA	2021-10-12	27	100	0	95.2891		0	Helicobacter	Schmidvirus	Schmidvirus	Unclassified	Unclassified	Unclassified	Caudoviricetes	Uroviricota	Heunggongvirae	Duplodnaviria	Group I	PHG	Helicobacter pylori B45	Medium-quality	Genome-fragment	86.62	AAI-based (high-confidence)	0.025	high_confidence_prediction		FALSE	FALSE	TRUE
NC_016565	Staphylococcus phage S24-1	Staphylococcus phage S24-1 Rosenblumvirus S241 Rosenblumvirus Rakietenvirinae Rountreeviridae Caudoviricetes Uroviricota Heunggongvirae Duplodnaviria Viruses	18168	FALSE	28.908	DNA	2021-10-12	21	47.619	52.381	94.1546		0	Staphylococcus	Rosenblumvirus	Rosenblumvirus	Rakietenvirinae	Rountreeviridae	Unclassified	Caudoviricetes	Uroviricota	Heunggongvirae	Duplodnaviria	Group I	PHG	Staphylococcus aureus strain SA27	Complete	High-quality	100	ITR (high-confidence)	0.9400881057268724	medium_confidence_prediction	NC_016565	TRUE	FALSE	TRUE
NC_016563	Bacillus phage W.Ph.	Bacillus phage W.Ph. Wphvirus Bastillevirinae Herelleviridae Caudoviricetes Uroviricota Heunggongvirae Duplodnaviria Viruses	156897	FALSE	36.447	DNA	2021-10-12	271	74.9077	25.0923	92.7507		3	Bacillus	Wphvirus	Wphvirus	Bastillevirinae	Herelleviridae	Unclassified	Caudoviricetes	Uroviricota	Heunggongvirae	Duplodnaviria	Group I	PHG	Bacillus cereus	High-quality	High-quality	98.13	AAI-based (high-confidence)	0.8375	medium_confidence_prediction	NC_016563	TRUE	FALSE	TRUE
NC_016564	Planktothrix phage PaV-LD	Planktothrix phage PaV-LD Siphoviridae Caudoviricetes Uroviricota Heunggongvirae Duplodnaviria Viruses	95299	FALSE	41.45	DNA	2021-10-12	136	48.5294	51.4706	88.534		0	Planktothrix	Siphoviridae	Unclassified	Unclassified	Siphoviridae	Unclassified	Caudoviricetes	Uroviricota	Heunggongvirae	Duplodnaviria	Group I	PHG	Planktothrix agardhii HAB637	High-quality	High-quality	98.5	AAI-based (high-confidence)	0.075	medium_confidence_prediction		FALSE	FALSE	TRUE
NC_016071	Salmonella phage PVPSE1	Salmonella phage PVPSE1 Seunavirus PVPSE1 Seunavirus Vequintavirinae Caudoviricetes Uroviricota Heunggongvirae Duplodnaviria Viruses	145964	FALSE	45.607	DNA	2021-10-12	237	59.4937	40.5063	91.4143		24	Salmonella	Seunavirus	Seunavirus	Vequintavirinae	Unclassified	Unclassified	Caudoviricetes	Uroviricota	Heunggongvirae	Duplodnaviria	Group I	PHG	Salmonella enteritidis	High-quality	High-quality	98.04	AAI-based (high-confidence)	1	high_confidence_prediction	NC_016071	TRUE	FALSE	TRUE
NC_016165	Rhodobacter phage RcapMu	Rhodobacter phage RcapMu Siphoviridae Caudoviricetes Uroviricota Heunggongvirae Duplodnaviria Viruses	39283	FALSE	64.896	DNA	2021-10-12	56	92.8571	7.14286	94.3003		0	Rhodobacter	Siphoviridae	Unclassified	Unclassified	Siphoviridae	Unclassified	Caudoviricetes	Uroviricota	Heunggongvirae	Duplodnaviria	Group I	PHG	Rhodobacter capsulatus SB1003	High-quality	High-quality	100	AAI-based (high-confidence)	0.525	low_confidence_prediction		FALSE	FALSE	TRUE
NC_016161	Pediococcus phage cIP1	Pediococcus phage cIP1 Coetzeevirus Caudoviricetes Uroviricota Heunggongvirae Duplodnaviria Viruses	38013	FALSE	47.607	DNA	2021-10-12	58	0	100	91.6897		0	Pediococcus	Coetzeevirus	Coetzeevirus	Unclassified	Unclassified	Unclassified	Caudoviricetes	Uroviricota	Heunggongvirae	Duplodnaviria	Group I	PHG	Unspecified	High-quality	High-quality	100	AAI-based (high-confidence)	0.9078202550184232	medium_confidence_prediction	NC_016161	TRUE	FALSE	TRUE
NC_016160	Escherichia phage HK75	Escherichia phage HK75 Saikungvirus Hendrixvirinae Caudoviricetes Uroviricota Heunggongvirae Duplodnaviria Viruses	36661	FALSE	50.19	DNA	2021-10-12	55	78.1818	21.8182	89.6866		0	Escherichia	Saikungvirus	Saikungvirus	Hendrixvirinae	Unclassified	Unclassified	Caudoviricetes	Uroviricota	Heunggongvirae	Duplodnaviria	Group I	PHG	Escherichia coli K-12	High-quality	High-quality	92.08	AAI-based (high-confidence)	0	high_confidence_prediction	NC_016160	TRUE	FALSE	TRUE
NC_016158	Escherichia phage HK639	Escherichia phage HK639 Siphoviridae Caudoviricetes Uroviricota Heunggongvirae Duplodnaviria Viruses	49576	FALSE	52.451	DNA	2021-10-12	79	69.6203	30.3797	89.4102		2	Escherichia	Siphoviridae	Unclassified	Unclassified	Siphoviridae	Unclassified	Caudoviricetes	Uroviricota	Heunggongvirae	Duplodnaviria	Group I	PHG	Escherichia coli	High-quality	High-quality	100	AAI-based (high-confidence)	0	high_confidence_prediction		FALSE	FALSE	TRUE
NC_015933	Escherichia phage vB_EcoP_G7C	Escherichia phage vB_EcoP_G7C Gamaleyavirus Enquatrovirinae Schitoviridae Caudoviricetes Uroviricota Heunggongvirae Duplodnaviria Viruses	72917	FALSE	43.416	DNA	2021-10-12	83	77.1084	22.8916	93.0483		0	Escherichia	Gamaleyavirus	Gamaleyavirus	Enquatrovirinae	Schitoviridae	Unclassified	Caudoviricetes	Uroviricota	Heunggongvirae	Duplodnaviria	Group I	PHG	Unspecified	Complete	High-quality	100	DTR (high-confidence)	0.9974270364631144	high_confidence_prediction	NC_015933	TRUE	FALSE	TRUE
NC_015719	Escherichia phage K30	Escherichia phage K30 Przondovirus Studiervirinae Autographiviridae Caudoviricetes Uroviricota Heunggongvirae Duplodnaviria Viruses	40940	FALSE	51.426	DNA	2021-10-12	48	100	0	91.1431		0	Escherichia	Przondovirus	Przondovirus	Studiervirinae	Autographiviridae	Unclassified	Caudoviricetes	Uroviricota	Heunggongvirae	Duplodnaviria	Group I	PHG	Unspecified	Complete	High-quality	100	DTR (high-confidence)	0.9986565181674896	high_confidence_prediction	NC_015719	TRUE	FALSE	TRUE
NC_015569	Synechococcus phage S-CRM01	Synechococcus phage S-CRM01 Myoviridae Caudoviricetes Uroviricota Heunggongvirae Duplodnaviria Viruses	178563	FALSE	39.745	DNA	2021-10-12	299	63.8796	36.1204	92.3237		36	Synechococcus	Myoviridae	Unclassified	Unclassified	Myoviridae	Unclassified	Caudoviricetes	Uroviricota	Heunggongvirae	Duplodnaviria	Group I	PHG	Synechococcus sp. LC16	High-quality	High-quality	100	AAI-based (high-confidence)	0.9125	medium_confidence_prediction		FALSE	FALSE	TRUE
NC_015568	Clostridium phage phiCD38-2	Clostridium phage phiCD38-2 Leicestervirus CD382 Leicestervirus Caudoviricetes Uroviricota Heunggongvirae Duplodnaviria Viruses	41090	FALSE	30.83	DNA	2021-10-12	49	85.7143	14.2857	86.7218		0	Clostridium	Leicestervirus	Leicestervirus	Unclassified	Unclassified	Unclassified	Caudoviricetes	Uroviricota	Heunggongvirae	Duplodnaviria	Group I	PHG	Clostridium difficile	High-quality	High-quality	98.88	AAI-based (high-confidence)	0	high_confidence_prediction	NC_015568	TRUE	FALSE	TRUE
NC_015457	Shigella phage Shfl2	Shigella phage Shfl2 Tequatrovirus Tevenvirinae Straboviridae Caudoviricetes Uroviricota Heunggongvirae Duplodnaviria Viruses	165919	FALSE	35.567	DNA	2021-10-12	263	15.9696	84.0304	93.8735		10	Shigella	Tequatrovirus	Tequatrovirus	Tevenvirinae	Straboviridae	Unclassified	Caudoviricetes	Uroviricota	Heunggongvirae	Duplodnaviria	Group I	PHG	Shigella flexneri	High-quality	High-quality	98.68	AAI-based (high-confidence)	1	high_confidence_prediction	NC_015457	TRUE	FALSE	TRUE
NC_015454	Propionibacterium phage PAD20	Propionibacterium phage PAD20 Pahexavirus Caudoviricetes Uroviricota Heunggongvirae Duplodnaviria Viruses	29074	FALSE	54.1	DNA	2021-10-12	42	50	50	87.7691		0	Propionibacterium	Pahexavirus	Pahexavirus	Unclassified	Unclassified	Unclassified	Caudoviricetes	Uroviricota	Heunggongvirae	Duplodnaviria	Group I	PHG	Unspecified	High-quality	High-quality	98.7	AAI-based (high-confidence)	0.8625	medium_confidence_prediction	NC_015454	TRUE	FALSE	TRUE
NC_015453	Propionibacterium phage PAS50	Propionibacterium phage PAS50 Pahexavirus Caudoviricetes Uroviricota Heunggongvirae Duplodnaviria Viruses	29017	FALSE	53.972	DNA	2021-10-12	42	50	50	88.8617		0	Propionibacterium	Pahexavirus	Pahexavirus	Unclassified	Unclassified	Unclassified	Caudoviricetes	Uroviricota	Heunggongvirae	Duplodnaviria	Group I	PHG	Unspecified	High-quality	High-quality	98.5	AAI-based (high-confidence)	0.975	high_confidence_prediction	NC_015453	TRUE	FALSE	TRUE
NC_015254	Brochothrix phage BL3	Brochothrix phage BL3 Siphoviridae Caudoviricetes Uroviricota Heunggongvirae Duplodnaviria Viruses	41518	FALSE	36.377	DNA	2021-10-12	62	88.7097	11.2903	92.7574		1	Brochothrix	Siphoviridae	Unclassified	Unclassified	Siphoviridae	Unclassified	Caudoviricetes	Uroviricota	Heunggongvirae	Duplodnaviria	Group I	PHG	Brochothrix thermosphacta	High-quality	High-quality	100	AAI-based (high-confidence)	0.0125	high_confidence_prediction		FALSE	FALSE	TRUE
NC_015295	Erwinia phage phiEt88	Erwinia phage phiEt88 Myoviridae Caudoviricetes Uroviricota Heunggongvirae Duplodnaviria Viruses	47279	FALSE	47.33	DNA	2021-10-12	79	67.0886	32.9114	91.6982		1	Erwinia	Myoviridae	Unclassified	Unclassified	Myoviridae	Unclassified	Caudoviricetes	Uroviricota	Heunggongvirae	Duplodnaviria	Group I	PHG	Unspecified	High-quality	High-quality	100	AAI-based (high-confidence)	0.0625	medium_confidence_prediction		FALSE	FALSE	TRUE
NC_015274	Streptococcus phage Dp-1	Streptococcus phage Dp-1 Siphoviridae Caudoviricetes Uroviricota Heunggongvirae Duplodnaviria Viruses	56506	FALSE	40.337	DNA	2021-10-11	73	84.9315	15.0685	93.6485		0	Streptococcus	Siphoviridae	Unclassified	Unclassified	Siphoviridae	Unclassified	Caudoviricetes	Uroviricota	Heunggongvirae	Duplodnaviria	Group I	PHG	Streptococcus pneumoniae strain R6	High-quality	High-quality	97.61	AAI-based (high-confidence)	0.9237156186452292	medium_confidence_prediction		FALSE	FALSE	TRUE
NC_015273	Burkholderia phage KS14	Burkholderia phage KS14 Kisquattuordecimvirus KS14 Kisquattuordecimvirus Peduoviridae Caudoviricetes Uroviricota Heunggongvirae Duplodnaviria Viruses	32317	FALSE	62.28	DNA	2021-10-12	40	20	80	87.799		0	Burkholderia	Kisquattuordecimvirus	Kisquattuordecimvirus	Unclassified	Peduoviridae	Unclassified	Caudoviricetes	Uroviricota	Heunggongvirae	Duplodnaviria	Group I	PHG	Burkholderia cenocepacia C6433	High-quality	High-quality	99.7	AAI-based (high-confidence)	0.175	medium_confidence_prediction	NC_015273	TRUE	FALSE	TRUE
NC_015266	Burkholderia phage KL3	Burkholderia phage KL3 Kayeltresvirus KL3 Kayeltresvirus Peduoviridae Caudoviricetes Uroviricota Heunggongvirae Duplodnaviria Viruses	40555	FALSE	63.225	DNA	2021-10-12	47	12.766	87.234	90.4623		0	Burkholderia	Kayeltresvirus	Kayeltresvirus	Unclassified	Peduoviridae	Unclassified	Caudoviricetes	Uroviricota	Heunggongvirae	Duplodnaviria	Group I	PHG	Burkholderia ambifaria strain LMG 17828	High-quality	High-quality	100	AAI-based (high-confidence)	0	high_confidence_prediction	NC_015266	TRUE	FALSE	TRUE
NC_015265	Burkholderia phage KS5	Burkholderia phage KS5 Kisquinquevirus KS5 Kisquinquevirus Peduoviridae Caudoviricetes Uroviricota Heunggongvirae Duplodnaviria Viruses	37236	FALSE	63.707	DNA	2021-10-12	48	14.5833	85.4167	91.3551		0	Burkholderia	Kisquinquevirus	Kisquinquevirus	Unclassified	Peduoviridae	Unclassified	Caudoviricetes	Uroviricota	Heunggongvirae	Duplodnaviria	Group I	PHG	Burkholderia cenocepacia strain C6433	High-quality	High-quality	99.95	AAI-based (high-confidence)	0.0625	medium_confidence_prediction	NC_015265	TRUE	FALSE	TRUE
NC_015263	Lactococcus phage 949	Lactococcus phage 949 Audreyjarvisvirus av949 Audreyjarvisvirus Caudoviricetes Uroviricota Heunggongvirae Duplodnaviria Viruses	114768	FALSE	32.689	DNA	2021-10-12	145	73.7931	26.2069	87.1184		7	Lactococcus	Audreyjarvisvirus	Audreyjarvisvirus	Unclassified	Unclassified	Unclassified	Caudoviricetes	Uroviricota	Heunggongvirae	Duplodnaviria	Group I	PHG	Lactococcus lactis strain ML8	High-quality	High-quality	91.23	AAI-based (high-confidence)	0	high_confidence_prediction	NC_015263	TRUE	FALSE	TRUE
NC_015253	Brochothrix phage A9	Brochothrix phage A9 Klumppvirus A9 Klumppvirus Herelleviridae Caudoviricetes Uroviricota Heunggongvirae Duplodnaviria Viruses	127065	FALSE	41.424	DNA	2021-10-12	164	78.0488	21.9512	86.6226		5	Brochothrix	Klumppvirus	Klumppvirus	Unclassified	Herelleviridae	Unclassified	Caudoviricetes	Uroviricota	Heunggongvirae	Duplodnaviria	Group I	PHG	Brochothrix thermosphacta HER1187	High-quality	High-quality	100	AAI-based (high-confidence)	0.9375	medium_confidence_prediction	NC_015253	TRUE	FALSE	TRUE
NC_015252	Brochothrix phage NF5	Brochothrix phage NF5 Siphoviridae Caudoviricetes Uroviricota Heunggongvirae Duplodnaviria Viruses	36953	FALSE	37.296	DNA	2021-10-12	53	92.4528	7.54717	93.8489		0	Brochothrix	Siphoviridae	Unclassified	Unclassified	Siphoviridae	Unclassified	Caudoviricetes	Uroviricota	Heunggongvirae	Duplodnaviria	Group I	PHG	Brochothrix thermosphacta	High-quality	High-quality	100	AAI-based (high-confidence)	0	high_confidence_prediction		FALSE	FALSE	TRUE
NC_015290	Prochlorococcus phage P-SSM7	Prochlorococcus phage P-SSM7 Palaemonvirus pssm7 Palaemonvirus Kyanoviridae Caudoviricetes Uroviricota Heunggongvirae Duplodnaviria Viruses	182180	FALSE	37.086	DNA	2021-10-12	222	98.1982	1.8018	95.2289		4	Prochlorococcus	Palaemonvirus	Palaemonvirus	Unclassified	Kyanoviridae	Unclassified	Caudoviricetes	Uroviricota	Heunggongvirae	Duplodnaviria	Group I	PHG	Unspecified	High-quality	High-quality	100	AAI-based (high-confidence)	1	high_confidence_prediction	NC_015290	TRUE	FALSE	TRUE
NC_015289	Synechococcus phage S-SSM5	Synechococcus phage S-SSM5 Glaucusvirus ssm5 Glaucusvirus Kyanoviridae Caudoviricetes Uroviricota Heunggongvirae Duplodnaviria Viruses	176184	FALSE	39.962	DNA	2021-10-12	211	97.6303	2.36967	95.7499		4	Synechococcus	Glaucusvirus	Glaucusvirus	Unclassified	Kyanoviridae	Unclassified	Caudoviricetes	Uroviricota	Heunggongvirae	Duplodnaviria	Group I	PHG	Unspecified	High-quality	High-quality	100	AAI-based (high-confidence)	0.9875	high_confidence_prediction	NC_015289	TRUE	FALSE	TRUE
NC_015288	Prochlorococcus phage Syn1	Prochlorococcus phage Syn1 Vellamovirus syn1 Vellamovirus Kyanoviridae Caudoviricetes Uroviricota Heunggongvirae Duplodnaviria Viruses	191195	FALSE	40.617	DNA	2021-10-12	216	91.2037	8.7963	95.8618		6	Prochlorococcus	Vellamovirus	Vellamovirus	Unclassified	Kyanoviridae	Unclassified	Caudoviricetes	Uroviricota	Heunggongvirae	Duplodnaviria	Group I	PHG	Unspecified	High-quality	High-quality	98.55	AAI-based (high-confidence)	0.6625	low_confidence_prediction	NC_015288	TRUE	FALSE	TRUE
NC_015287	Synechococcus phage S-SSM7	Synechococcus phage S-SSM7 Lipsvirus ssm7 Lipsvirus Kyanoviridae Caudoviricetes Uroviricota Heunggongvirae Duplodnaviria Viruses	232878	TRUE	39.116	DNA	2021-10-12	307	95.114	4.88599	96.5458		5	Synechococcus	Lipsvirus	Lipsvirus	Unclassified	Kyanoviridae	Unclassified	Caudoviricetes	Uroviricota	Heunggongvirae	Duplodnaviria	Group I	PHG	Unspecified	High-quality	High-quality	100	AAI-based (high-confidence)	0.875	medium_confidence_prediction	NC_015287	TRUE	FALSE	TRUE
NC_015286	Synechococcus phage Syn19	Synechococcus phage Syn19 Pontusvirus syn19 Pontusvirus Kyanoviridae Caudoviricetes Uroviricota Heunggongvirae Duplodnaviria Viruses	175230	FALSE	41.251	DNA	2021-10-12	210	98.0952	1.90476	96.1548		6	Synechococcus	Pontusvirus	Pontusvirus	Unclassified	Kyanoviridae	Unclassified	Caudoviricetes	Uroviricota	Heunggongvirae	Duplodnaviria	Group I	PHG	Unspecified	High-quality	High-quality	100	AAI-based (high-confidence)	0.9375	medium_confidence_prediction	NC_015286	TRUE	FALSE	TRUE
NC_015285	Prochlorococcus phage Syn33	Prochlorococcus phage Syn33 Brizovirus syn33 Brizovirus Kyanoviridae Caudoviricetes Uroviricota Heunggongvirae Duplodnaviria Viruses	174285	FALSE	39.57	DNA	2021-10-12	213	97.1831	2.8169	95.2842		5	Prochlorococcus	Brizovirus	Brizovirus	Unclassified	Kyanoviridae	Unclassified	Caudoviricetes	Uroviricota	Heunggongvirae	Duplodnaviria	Group I	PHG	Unspecified	High-quality	High-quality	99.44	AAI-based (high-confidence)	0.95	high_confidence_prediction	NC_015285	TRUE	FALSE	TRUE
NC_015284	Prochlorococcus phage P-HM2	Prochlorococcus phage P-HM2 Eurybiavirus Caudoviricetes Uroviricota Heunggongvirae Duplodnaviria Viruses	183806	FALSE	38.115	DNA	2021-10-12	227	92.511	7.48899	96.1846		0	Prochlorococcus	Eurybiavirus	Eurybiavirus	Unclassified	Unclassified	Unclassified	Caudoviricetes	Uroviricota	Heunggongvirae	Duplodnaviria	Group I	PHG	Unspecified	High-quality	High-quality	100	AAI-based (high-confidence)	0.825	medium_confidence_prediction	NC_015284	TRUE	FALSE	TRUE
NC_015283	Prochlorococcus phage P-RSM4	Prochlorococcus phage P-RSM4 Thaumasvirus stim4 Thaumasvirus Kyanoviridae Caudoviricetes Uroviricota Heunggongvirae Duplodnaviria Viruses	176428	FALSE	37.644	DNA	2021-10-12	227	96.9163	3.0837	96.4597		3	Prochlorococcus	Thaumasvirus	Thaumasvirus	Unclassified	Kyanoviridae	Unclassified	Caudoviricetes	Uroviricota	Heunggongvirae	Duplodnaviria	Group I	PHG	Unspecified	High-quality	High-quality	100	AAI-based (high-confidence)	0.975	high_confidence_prediction		FALSE	FALSE	TRUE
NC_015282	Synechococcus phage S-SM1	Synechococcus phage S-SM1 Thetisvirus ssm1 Thetisvirus Kyanoviridae Caudoviricetes Uroviricota Heunggongvirae Duplodnaviria Viruses	174079	FALSE	41.138	DNA	2021-10-12	218	98.1651	1.83486	95.243		7	Synechococcus	Thetisvirus	Thetisvirus	Unclassified	Kyanoviridae	Unclassified	Caudoviricetes	Uroviricota	Heunggongvirae	Duplodnaviria	Group I	PHG	Unspecified	High-quality	High-quality	99.66	AAI-based (high-confidence)	1	high_confidence_prediction	NC_015282	TRUE	FALSE	TRUE
NC_015281	Synechococcus phage S-ShM2	Synechococcus phage S-ShM2 Ahtivirus sagseatwo Ahtivirus Kyanoviridae Caudoviricetes Uroviricota Heunggongvirae Duplodnaviria Viruses	179563	FALSE	41.107	DNA	2021-10-12	214	97.6636	2.33645	95.6979		1	Synechococcus	Ahtivirus	Ahtivirus	Unclassified	Kyanoviridae	Unclassified	Caudoviricetes	Uroviricota	Heunggongvirae	Duplodnaviria	Group I	PHG	Unspecified	High-quality	High-quality	99.33	AAI-based (high-confidence)	0.825	medium_confidence_prediction	NC_015281	TRUE	FALSE	TRUE
NC_015280	Prochlorococcus phage P-HM1	Prochlorococcus phage P-HM1 Eurybiavirus PHM2 Eurybiavirus Caudoviricetes Uroviricota Heunggongvirae Duplodnaviria Viruses	181044	FALSE	37.849	DNA	2021-10-12	228	92.9825	7.01754	96.5898		0	Prochlorococcus	Eurybiavirus	Eurybiavirus	Unclassified	Unclassified	Unclassified	Caudoviricetes	Uroviricota	Heunggongvirae	Duplodnaviria	Group I	PHG	Unspecified	High-quality	High-quality	99.57	AAI-based (high-confidence)	0.9875	high_confidence_prediction	NC_015280	TRUE	FALSE	TRUE
NC_015279	Synechococcus phage S-SM2	Synechococcus phage S-SM2 Nilusvirus ssm2 Nilusvirus Kyanoviridae Caudoviricetes Uroviricota Heunggongvirae Duplodnaviria Viruses	190789	FALSE	40.426	DNA	2021-10-12	251	97.6096	2.39044	95.5904		11	Synechococcus	Nilusvirus	Nilusvirus	Unclassified	Kyanoviridae	Unclassified	Caudoviricetes	Uroviricota	Heunggongvirae	Duplodnaviria	Group I	PHG	Unspecified	High-quality	High-quality	99.5	AAI-based (high-confidence)	0.9875	high_confidence_prediction	NC_015279	TRUE	FALSE	TRUE
NC_015271	Salmonella phage Vi06	Salmonella phage Vi06 Teseptimavirus Vi06 Teseptimavirus Studiervirinae Autographiviridae Caudoviricetes Uroviricota Heunggongvirae Duplodnaviria Viruses	38368	FALSE	48.926	DNA	2021-10-12	46	100	0	88.6755		0	Salmonella	Teseptimavirus	Teseptimavirus	Studiervirinae	Autographiviridae	Unclassified	Caudoviricetes	Uroviricota	Heunggongvirae	Duplodnaviria	Group I	PHG	Salmonella enterica subsp. enterica serovar Typhi	High-quality	High-quality	96.13	AAI-based (high-confidence)	0.9972986238568456	high_confidence_prediction	NC_015271	TRUE	FALSE	TRUE
NC_015262	Clostridium phage phiCD6356	Clostridium phage phiCD6356 Siphoviridae Caudoviricetes Uroviricota Heunggongvirae Duplodnaviria Viruses	37664	FALSE	28.38	DNA	2021-10-12	61	86.8852	13.1148	86.2309		0	Clostridium	Siphoviridae	Unclassified	Unclassified	Siphoviridae	Unclassified	Caudoviricetes	Uroviricota	Heunggongvirae	Duplodnaviria	Group I	PHG	Clostridium difficile	High-quality	High-quality	100	AAI-based (high-confidence)	0	high_confidence_prediction		FALSE	FALSE	TRUE
NC_015249	Escherichia phage 285P	Escherichia phage 285P Berlinvirus 285P Berlinvirus Studiervirinae Autographiviridae Caudoviricetes Uroviricota Heunggongvirae Duplodnaviria Viruses	39270	FALSE	48.732	DNA	2021-10-12	43	100	0	89.5875		0	Escherichia	Berlinvirus	Berlinvirus	Studiervirinae	Autographiviridae	Unclassified	Caudoviricetes	Uroviricota	Heunggongvirae	Duplodnaviria	Group I	PHG	Escherichia coli	High-quality	High-quality	98.28	AAI-based (high-confidence)	1	high_confidence_prediction	NC_015249	TRUE	FALSE	TRUE
NC_015158	Vibrio phage ICP2	Vibrio phage ICP2 Icepovirus bengalense Icepovirus Zobellviridae Caudoviricetes Uroviricota Heunggongvirae Duplodnaviria Viruses	49675	FALSE	42.677	DNA	2021-10-12	72	66.6667	33.3333	93.3548		0	Vibrio	Icepovirus	Icepovirus	Unclassified	Zobellviridae	Unclassified	Caudoviricetes	Uroviricota	Heunggongvirae	Duplodnaviria	Group I	PHG	Vibrio cholerae	Complete	High-quality	100	DTR (high-confidence)	0.997522	high_confidence_prediction	NC_015158	TRUE	FALSE	TRUE
NC_014900	Salmonella phage ST160	Salmonella phage ST160 Lederbergvirus Caudoviricetes Uroviricota Heunggongvirae Duplodnaviria Viruses	40986	FALSE	47.06	DNA	2021-10-12	64	59.375	40.625	91.9119		1	Salmonella	Lederbergvirus	Lederbergvirus	Unclassified	Unclassified	Unclassified	Caudoviricetes	Uroviricota	Heunggongvirae	Duplodnaviria	Group I	PHG	Salmonella enterica serovar Typhimurium	High-quality	High-quality	100	AAI-based (high-confidence)	0	high_confidence_prediction		FALSE	FALSE	TRUE
NC_014792	Escherichia phage vB_EcoM_VR7	Escherichia phage vB_EcoM_VR7 Gaprivervirus Tevenvirinae Straboviridae Caudoviricetes Uroviricota Heunggongvirae Duplodnaviria Viruses	169285	FALSE	40.333	DNA	2021-10-12	288	15.9722	84.0278	94.7869		2	Escherichia	Gaprivervirus	Gaprivervirus	Tevenvirinae	Straboviridae	Unclassified	Caudoviricetes	Uroviricota	Heunggongvirae	Duplodnaviria	Group I	PHG	Escherichia coli	High-quality	High-quality	99.54	AAI-based (high-confidence)	1	high_confidence_prediction	NC_014792	TRUE	FALSE	TRUE
NC_006884	Prochlorococcus phage P-SSM4	Prochlorococcus phage P-SSM4 Ronodorvirus ssm4 Ronodorvirus Kyanoviridae Caudoviricetes Uroviricota Heunggongvirae Duplodnaviria Viruses	178249	FALSE	36.744	DNA	2021-10-12	221	97.2851	2.71493	96.4667		0	Prochlorococcus	Ronodorvirus	Ronodorvirus	Unclassified	Kyanoviridae	Unclassified	Caudoviricetes	Uroviricota	Heunggongvirae	Duplodnaviria	Group I	PHG	Unspecified	High-quality	High-quality	100	AAI-based (high-confidence)	1	high_confidence_prediction	NC_006884	TRUE	FALSE	TRUE
NC_006883	Prochlorococcus phage P-SSM2	Prochlorococcus phage P-SSM2 Salacisavirus pssm2 Salacisavirus Kyanoviridae Caudoviricetes Uroviricota Heunggongvirae Duplodnaviria Viruses	252401	TRUE	35.506	DNA	2021-10-12	331	96.6767	3.32326	95.7552		1	Prochlorococcus	Salacisavirus	Salacisavirus	Unclassified	Kyanoviridae	Unclassified	Caudoviricetes	Uroviricota	Heunggongvirae	Duplodnaviria	Group I	PHG	Unspecified	High-quality	High-quality	100	AAI-based (high-confidence)	0.975	high_confidence_prediction	NC_006883	TRUE	FALSE	TRUE
NC_014662	Enterobacter phage CC31	Enterobacter phage CC31 Karamvirus Tevenvirinae Straboviridae Caudoviricetes Uroviricota Heunggongvirae Duplodnaviria Viruses	165540	FALSE	39.918	DNA	2021-10-12	278	14.3885	85.6115	96.059		7	Enterobacter	Karamvirus	Karamvirus	Tevenvirinae	Straboviridae	Unclassified	Caudoviricetes	Uroviricota	Heunggongvirae	Duplodnaviria	Group I	PHG	Escherichia coli	High-quality	High-quality	97.43	AAI-based (high-confidence)	1	high_confidence_prediction	NC_014662	TRUE	FALSE	TRUE
NC_014661	Acinetobacter phage Acj61	Acinetobacter phage Acj61 Acinetobacter virus Acj61 Lasallevirus Twarogvirinae Straboviridae Caudoviricetes Uroviricota Heunggongvirae Duplodnaviria Viruses	164093	FALSE	39.006	DNA	2021-10-12	241	17.0124	82.9876	93.4031		14	Acinetobacter	Lasallevirus	Lasallevirus	Twarogvirinae	Straboviridae	Unclassified	Caudoviricetes	Uroviricota	Heunggongvirae	Duplodnaviria	Group I	PHG	Acinetobacter johnsonii	High-quality	High-quality	100	AAI-based (high-confidence)	0.9	medium_confidence_prediction	NC_014661	TRUE	FALSE	TRUE
NC_014660	Acinetobacter phage Ac42	Acinetobacter phage Ac42 Tevenvirinae Straboviridae Caudoviricetes Uroviricota Heunggongvirae Duplodnaviria Viruses	167716	FALSE	36.366	DNA	2021-10-12	254	16.9291	83.0709	95.3552		6	Acinetobacter	Tevenvirinae	Unclassified	Tevenvirinae	Straboviridae	Unclassified	Caudoviricetes	Uroviricota	Heunggongvirae	Duplodnaviria	Group I	PHG	Unspecified	High-quality	High-quality	100	AAI-based (high-confidence)	1	high_confidence_prediction		FALSE	FALSE	TRUE
NC_014595	Shigella phage SP18	Shigella phage SP18 Gaprivervirus Tevenvirinae Straboviridae Caudoviricetes Uroviricota Heunggongvirae Duplodnaviria Viruses	170605	FALSE	40.445	DNA	2021-10-12	285	14.7368	85.2632	94.1221		3	Shigella	Gaprivervirus	Gaprivervirus	Tevenvirinae	Straboviridae	Unclassified	Caudoviricetes	Uroviricota	Heunggongvirae	Duplodnaviria	Group I	PHG	Shigella sonnei	High-quality	High-quality	100	AAI-based (high-confidence)	1	high_confidence_prediction	NC_014595	TRUE	FALSE	TRUE
NC_014260	Escherichia phage IME08	Escherichia phage IME08 Dhakavirus Tevenvirinae Straboviridae Caudoviricetes Uroviricota Heunggongvirae Duplodnaviria Viruses	172253	FALSE	39.591	DNA	2021-10-12	275	16	84	94.4343		3	Escherichia	Dhakavirus	Dhakavirus	Tevenvirinae	Straboviridae	Unclassified	Caudoviricetes	Uroviricota	Heunggongvirae	Duplodnaviria	Group I	PHG	Escherichia coli strain 8099	High-quality	High-quality	100	AAI-based (high-confidence)	0.998802	high_confidence_prediction	NC_014260	TRUE	FALSE	TRUE
NC_014229	Streptomyces phage phiSASD1	Streptomyces phage phiSASD1 Siphoviridae Caudoviricetes Uroviricota Heunggongvirae Duplodnaviria Viruses	37068	FALSE	66.254	DNA	2021-10-12	46	97.8261	2.17391	87.6497		0	Streptomyces	Siphoviridae	Unclassified	Unclassified	Siphoviridae	Unclassified	Caudoviricetes	Uroviricota	Heunggongvirae	Duplodnaviria	Group I	PHG	Streptomyces avermitilis	High-quality	High-quality	97.78	AAI-based (high-confidence)	0.9451541850220264	medium_confidence_prediction	NC_014229	TRUE	FALSE	TRUE
NC_013649	Klebsiella phage KP34	Klebsiella phage KP34 Drulisvirus Slopekvirinae Autographiviridae Caudoviricetes Uroviricota Heunggongvirae Duplodnaviria Viruses	43809	FALSE	54.073	DNA	2021-10-12	58	98.2759	1.72414	94.6723		0	Klebsiella	Drulisvirus	Drulisvirus	Slopekvirinae	Autographiviridae	Unclassified	Caudoviricetes	Uroviricota	Heunggongvirae	Duplodnaviria	Group I	PHG	Klebsiella pneumoniae	Complete	High-quality	100	DTR (high-confidence)	1	high_confidence_prediction	NC_013649	TRUE	FALSE	TRUE
NC_013696	Enterococcus phage phiEf11	Enterococcus phage phiEf11 Siphoviridae Caudoviricetes Uroviricota Heunggongvirae Duplodnaviria Viruses	42822	FALSE	34.389	DNA	2021-10-12	63	87.3016	12.6984	92.8705		1	Enterococcus	Siphoviridae	Unclassified	Unclassified	Siphoviridae	Unclassified	Caudoviricetes	Uroviricota	Heunggongvirae	Duplodnaviria	Group I	PHG	Enterococcus faecalis	High-quality	High-quality	100	AAI-based (high-confidence)	0.0375	high_confidence_prediction		FALSE	FALSE	TRUE
NC_013643	Enterococcus phage phiFL2A	Enterococcus phage phiFL2A Phifelvirus Caudoviricetes Uroviricota Heunggongvirae Duplodnaviria Viruses	36270	FALSE	34.607	DNA	2021-10-12	65	87.6923	12.3077	92.5531		2	Enterococcus	Phifelvirus	Phifelvirus	Unclassified	Unclassified	Unclassified	Caudoviricetes	Uroviricota	Heunggongvirae	Duplodnaviria	Group I	PHG	Enterococcus faecalis	Medium-quality	Genome-fragment	87.51	AAI-based (high-confidence)	0.05	high_confidence_prediction	NC_013643	TRUE	FALSE	TRUE
NC_013644	Enterococcus phage phiFL4A	Enterococcus phage phiFL4A Siphoviridae Caudoviricetes Uroviricota Heunggongvirae Duplodnaviria Viruses	37856	FALSE	37.777	DNA	2021-10-12	51	90.1961	9.80392	92.6458		1	Enterococcus	Siphoviridae	Unclassified	Unclassified	Siphoviridae	Unclassified	Caudoviricetes	Uroviricota	Heunggongvirae	Duplodnaviria	Group I	PHG	Enterococcus faecalis	High-quality	High-quality	100	AAI-based (high-confidence)	0.0375	high_confidence_prediction		FALSE	FALSE	TRUE
NC_013646	Enterococcus phage phiFL1A	Enterococcus phage phiFL1A Phifelvirus Caudoviricetes Uroviricota Heunggongvirae Duplodnaviria Viruses	38764	FALSE	34.014	DNA	2021-10-12	62	88.7097	11.2903	92.5601		2	Enterococcus	Phifelvirus	Phifelvirus	Unclassified	Unclassified	Unclassified	Caudoviricetes	Uroviricota	Heunggongvirae	Duplodnaviria	Group I	PHG	Enterococcus faecalis	High-quality	High-quality	93.47	AAI-based (high-confidence)	0.05	high_confidence_prediction	NC_013646	TRUE	FALSE	TRUE
NC_013647	Klebsiella phage KP32	Klebsiella phage KP32 Przondovirus Studiervirinae Autographiviridae Caudoviricetes Uroviricota Heunggongvirae Duplodnaviria Viruses	41119	FALSE	52.37	DNA	2021-10-12	49	100	0	92.636		0	Klebsiella	Przondovirus	Przondovirus	Studiervirinae	Autographiviridae	Unclassified	Caudoviricetes	Uroviricota	Heunggongvirae	Duplodnaviria	Group I	PHG	Klebsiella pneumoniae	High-quality	High-quality	100	AAI-based (high-confidence)	0.9972986238568456	high_confidence_prediction	NC_013647	TRUE	FALSE	TRUE
NC_013648	Enterococcus phage phiFL3A	Enterococcus phage phiFL3A Phifelvirus Caudoviricetes Uroviricota Heunggongvirae Duplodnaviria Viruses	39576	FALSE	34.546	DNA	2021-10-12	66	89.3939	10.6061	91.6136		2	Enterococcus	Phifelvirus	Phifelvirus	Unclassified	Unclassified	Unclassified	Caudoviricetes	Uroviricota	Heunggongvirae	Duplodnaviria	Group I	PHG	Enterococcus faecalis	High-quality	High-quality	97.79	AAI-based (high-confidence)	0.1	medium_confidence_prediction	NC_013648	TRUE	FALSE	TRUE
NC_013594	Escherichia phage D108	Escherichia phage D108 Muvirus Caudoviricetes Uroviricota Heunggongvirae Duplodnaviria Viruses	37235	FALSE	51.76	DNA	2021-10-12	55	92.7273	7.27273	94.6448		0	Escherichia	Muvirus	Muvirus	Unclassified	Unclassified	Unclassified	Caudoviricetes	Uroviricota	Heunggongvirae	Duplodnaviria	Group I	PHG	Escherichia coli	High-quality	High-quality	96.77	AAI-based (high-confidence)	0	high_confidence_prediction		FALSE	FALSE	TRUE
NC_013600	Sodalis phage SO1	Sodalis phage SO1 Dhillonvirus Caudoviricetes Uroviricota Heunggongvirae Duplodnaviria Viruses	45169	FALSE	54.582	DNA	2021-10-12	57	57.8947	42.1053	91.9281		0	Sodalis	Dhillonvirus	Dhillonvirus	Unclassified	Unclassified	Unclassified	Caudoviricetes	Uroviricota	Heunggongvirae	Duplodnaviria	Group I	PHG	Sodalis glossinidius	High-quality	High-quality	100	AAI-based (high-confidence)	1	high_confidence_prediction	NC_013600	TRUE	FALSE	TRUE
NC_013599	Xylella phage Xfas53	Xylella phage Xfas53 Podoviridae Caudoviricetes Uroviricota Heunggongvirae Duplodnaviria Viruses	36674	FALSE	56.757	DNA	2021-10-12	45	57.7778	42.2222	93.2786		0	Xylella	Podoviridae	Unclassified	Unclassified	Podoviridae	Unclassified	Caudoviricetes	Uroviricota	Heunggongvirae	Duplodnaviria	Group I	PHG	Xylella fastidiosa	High-quality	High-quality	100	AAI-based (high-confidence)	0	high_confidence_prediction		FALSE	FALSE	TRUE
NC_013597	Aggregatibacter phage S1249	Aggregatibacter phage S1249 Myoviridae Caudoviricetes Uroviricota Heunggongvirae Duplodnaviria Viruses	43970	FALSE	42.443	DNA	2021-10-12	60	26.6667	73.3333	86.998		0	Aggregatibacter	Myoviridae	Unclassified	Unclassified	Myoviridae	Unclassified	Caudoviricetes	Uroviricota	Heunggongvirae	Duplodnaviria	Group I	PHG	Aggregatibacter actinomycetemcomitans D11S-1	Complete	High-quality	100	DTR (high-confidence)	0.0125	high_confidence_prediction		FALSE	FALSE	TRUE
NC_013588	Sulfolobus spindle-shaped virus 7	Sulfolobus spindle-shaped virus 7 Alphafusellovirus Fuselloviridae Viruses	17602	FALSE	38.984	DNA	2021-10-12	27	92.5926	7.40741	90.3647		0	Sulfolobus	Alphafusellovirus	Alphafusellovirus	Unclassified	Fuselloviridae	Unclassified	Unclassified	Unclassified	Unclassified	Unclassified	Unclassified	PHG	Sulfolobus sp. G4T-1	High-quality	High-quality	100	AAI-based (high-confidence)	0.4485176939564113	low_confidence_prediction		FALSE	FALSE	TRUE
NC_013587	Sulfolobus spindle-shaped virus 6	Sulfolobus spindle-shaped virus 6 Betafusellovirus Fuselloviridae Viruses	15684	FALSE	38.192	DNA	2021-10-12	28	64.2857	35.7143	83.9964		1	Sulfolobus	Betafusellovirus	Betafusellovirus	Unclassified	Fuselloviridae	Unclassified	Unclassified	Unclassified	Unclassified	Unclassified	Unclassified	PHG	Sulfolobus sp. G4ST-T-11	Medium-quality	Genome-fragment	84.44	AAI-based (high-confidence)	0.5446365523322855	low_confidence_prediction		FALSE	FALSE	TRUE
NC_013195	Staphylococcus phage P954	Staphylococcus phage P954 Biseptimavirus P954 Biseptimavirus Bronfenbrennervirinae Caudoviricetes Uroviricota Heunggongvirae Duplodnaviria Viruses	40761	FALSE	33.993	DNA	2021-10-12	66	89.3939	10.6061	92.905		0	Staphylococcus	Biseptimavirus	Biseptimavirus	Bronfenbrennervirinae	Unclassified	Unclassified	Caudoviricetes	Uroviricota	Heunggongvirae	Duplodnaviria	Group I	PHG	Staphylococcus aureus	High-quality	High-quality	96.49	AAI-based (high-confidence)	0.0375	high_confidence_prediction	NC_013195	TRUE	FALSE	TRUE
NC_013152	Lactococcus phage CB14	Lactococcus phage CB14 Skunavirus Caudoviricetes Uroviricota Heunggongvirae Duplodnaviria Viruses	29459	FALSE	34.804	DNA	2021-10-12	49	53.0612	46.9388	89.5889		1	Lactococcus	Skunavirus	Skunavirus	Unclassified	Unclassified	Unclassified	Caudoviricetes	Uroviricota	Heunggongvirae	Duplodnaviria	Group I	PHG	Lactococcus lactis SMQ-404	High-quality	High-quality	97.14	AAI-based (high-confidence)	0.8848696795023974	medium_confidence_prediction	NC_013152	TRUE	FALSE	TRUE
NC_013155	Lactococcus phage CB13	Lactococcus phage CB13 Skunavirus Caudoviricetes Uroviricota Heunggongvirae Duplodnaviria Viruses	32182	FALSE	34.7	DNA	2021-10-12	53	49.0566	50.9434	92.126		1	Lactococcus	Skunavirus	Skunavirus	Unclassified	Unclassified	Unclassified	Caudoviricetes	Uroviricota	Heunggongvirae	Duplodnaviria	Group I	PHG	Lactococcus lactis SMQ-404	High-quality	High-quality	100	AAI-based (high-confidence)	0.9994461765671152	high_confidence_prediction	NC_013155	TRUE	FALSE	TRUE
NC_013154	Lactococcus phage CB20	Lactococcus phage CB20 Skunavirus Caudoviricetes Uroviricota Heunggongvirae Duplodnaviria Viruses	28625	FALSE	35.025	DNA	2021-10-12	49	55.102	44.898	89.5371		1	Lactococcus	Skunavirus	Skunavirus	Unclassified	Unclassified	Unclassified	Caudoviricetes	Uroviricota	Heunggongvirae	Duplodnaviria	Group I	PHG	Lactococcus lactis SMQ-404	High-quality	High-quality	94.42	AAI-based (high-confidence)	0.8848696795023974	medium_confidence_prediction		FALSE	FALSE	TRUE
NC_013153	Lactococcus phage CB19	Lactococcus phage CB19 Skunavirus Caudoviricetes Uroviricota Heunggongvirae Duplodnaviria Viruses	28643	FALSE	35.146	DNA	2021-10-12	49	55.102	44.898	89.4809		1	Lactococcus	Skunavirus	Skunavirus	Unclassified	Unclassified	Unclassified	Caudoviricetes	Uroviricota	Heunggongvirae	Duplodnaviria	Group I	PHG	Lactococcus lactis SMQ-404	High-quality	High-quality	94.48	AAI-based (high-confidence)	0.8848696795023974	medium_confidence_prediction	NC_013153	TRUE	FALSE	TRUE
NC_013085	Synechococcus phage S-RSM4	Synechococcus phage S-RSM4 Gibbetvirus rsm4 Gibbetvirus Kyanoviridae Caudoviricetes Uroviricota Heunggongvirae Duplodnaviria Viruses	194454	FALSE	41.12	DNA	2021-10-12	226	3.09735	96.9027	94.7329		12	Synechococcus	Gibbetvirus	Gibbetvirus	Unclassified	Kyanoviridae	Unclassified	Caudoviricetes	Uroviricota	Heunggongvirae	Duplodnaviria	Group I	PHG	Unspecified	High-quality	High-quality	100	AAI-based (high-confidence)	0.8875	medium_confidence_prediction	NC_013085	TRUE	FALSE	TRUE
NC_013059	Salmonella phage g341c	Salmonella phage g341c Lederbergvirus Caudoviricetes Uroviricota Heunggongvirae Duplodnaviria Viruses	40975	FALSE	47.402	DNA	2021-10-12	56	60.7143	39.2857	89.4106		0	Salmonella	Lederbergvirus	Lederbergvirus	Unclassified	Unclassified	Unclassified	Caudoviricetes	Uroviricota	Heunggongvirae	Duplodnaviria	Group I	PHG	Salmonella enterica subsp. enterica serovar Anatum	High-quality	High-quality	100	AAI-based (high-confidence)	0.0375	high_confidence_prediction		FALSE	FALSE	TRUE
NC_013055	Burkholderia phage KS9	Burkholderia phage KS9 Siphoviridae Caudoviricetes Uroviricota Heunggongvirae Duplodnaviria Viruses	39896	FALSE	60.68	DNA	2021-10-12	47	78.7234	21.2766	92.3025		0	Burkholderia	Siphoviridae	Unclassified	Unclassified	Siphoviridae	Unclassified	Caudoviricetes	Uroviricota	Heunggongvirae	Duplodnaviria	Group I	PHG	Burkholderia pyrrocinia strain LMG 21824	High-quality	High-quality	100	AAI-based (high-confidence)	0	high_confidence_prediction		FALSE	FALSE	TRUE
NC_012884	Streptococcus phage M102	Streptococcus phage M102 Siphoviridae Caudoviricetes Uroviricota Heunggongvirae Duplodnaviria Viruses	31147	FALSE	39.211	DNA	2021-10-12	39	100	0	92.7248		0	Streptococcus	Siphoviridae	Unclassified	Unclassified	Siphoviridae	Unclassified	Caudoviricetes	Uroviricota	Heunggongvirae	Duplodnaviria	Group I	PHG	Unspecified	High-quality	High-quality	99.65	AAI-based (high-confidence)	0.8028872641572757	medium_confidence_prediction		FALSE	FALSE	TRUE
NC_012784	Staphylococcus phage phiPVL-CN125	Staphylococcus phage phiPVL-CN125 Peeveelvirus CN125 Peeveelvirus Bronfenbrennervirinae Caudoviricetes Uroviricota Heunggongvirae Duplodnaviria Viruses	44492	FALSE	33.568	DNA	2021-10-12	81	92.5926	7.40741	91.4861		0	Staphylococcus	Peeveelvirus	Peeveelvirus	Bronfenbrennervirinae	Unclassified	Unclassified	Caudoviricetes	Uroviricota	Heunggongvirae	Duplodnaviria	Group I	PHG	Staphylococcus aureus CN125	High-quality	High-quality	100	AAI-based (high-confidence)	0	high_confidence_prediction	NC_012784	TRUE	FALSE	TRUE
NC_012756	Streptococcus phage PH10	Streptococcus phage PH10 Siphoviridae Caudoviricetes Uroviricota Heunggongvirae Duplodnaviria Viruses	31276	FALSE	39.49	DNA	2021-10-12	52	86.5385	13.4615	92.6109		0	Streptococcus	Siphoviridae	Unclassified	Unclassified	Siphoviridae	Unclassified	Caudoviricetes	Uroviricota	Heunggongvirae	Duplodnaviria	Group I	PHG	Streptococcus oralis	High-quality	High-quality	97.61	AAI-based (high-confidence)	0.0125	high_confidence_prediction		FALSE	FALSE	TRUE
NC_012753	Streptococcus phage 5093	Streptococcus phage 5093 Siphoviridae Caudoviricetes Uroviricota Heunggongvirae Duplodnaviria Viruses	37184	FALSE	38.03	DNA	2021-10-12	54	94.4444	5.55556	92.1767		0	Streptococcus	Siphoviridae	Unclassified	Unclassified	Siphoviridae	Unclassified	Caudoviricetes	Uroviricota	Heunggongvirae	Duplodnaviria	Group I	PHG	Streptococcus thermophilus CSK939	High-quality	High-quality	100	AAI-based (high-confidence)	0	high_confidence_prediction	NC_012753	TRUE	FALSE	TRUE
NC_012749	Escherichia phage wV8	Escherichia phage wV8 Felixounavirus Ounavirinae Caudoviricetes Uroviricota Heunggongvirae Duplodnaviria Viruses	88487	FALSE	38.894	DNA	2021-10-12	124	73.3871	26.6129	88.0966		26	Escherichia	Felixounavirus	Felixounavirus	Ounavirinae	Unclassified	Unclassified	Caudoviricetes	Uroviricota	Heunggongvirae	Duplodnaviria	Group I	PHG	Escherichia coli O157:H7	High-quality	High-quality	100	AAI-based (high-confidence)	1	high_confidence_prediction	NC_012749	TRUE	FALSE	TRUE
NC_012741	Escherichia phage JS10	Escherichia phage JS10 Dhakavirus Tevenvirinae Straboviridae Caudoviricetes Uroviricota Heunggongvirae Duplodnaviria Viruses	171451	FALSE	39.515	DNA	2021-10-12	279	16.129	83.871	95.1508		3	Escherichia	Dhakavirus	Dhakavirus	Tevenvirinae	Straboviridae	Unclassified	Caudoviricetes	Uroviricota	Heunggongvirae	Duplodnaviria	Group I	PHG	Escherichia coli K12	High-quality	High-quality	100	AAI-based (high-confidence)	1	high_confidence_prediction	NC_012741	TRUE	FALSE	TRUE
NC_012740	Escherichia phage JSE	Escherichia phage JSE Krischvirus Straboviridae Caudoviricetes Uroviricota Heunggongvirae Duplodnaviria Viruses	166418	FALSE	40.512	DNA	2021-10-12	271	18.0812	81.9188	93.7795		0	Escherichia	Krischvirus	Krischvirus	Unclassified	Straboviridae	Unclassified	Caudoviricetes	Uroviricota	Heunggongvirae	Duplodnaviria	Group I	PHG	Escherichia coli K12	High-quality	High-quality	99.88	AAI-based (high-confidence)	0.936302	medium_confidence_prediction	NC_012740	TRUE	FALSE	TRUE
NC_012638	Tequatrovirus RB14	Tequatrovirus RB14 Tequatrovirus Tevenvirinae Straboviridae Caudoviricetes Uroviricota Heunggongvirae Duplodnaviria Viruses	165429	FALSE	35.325	DNA	2021-10-12	265	15.8491	84.1509	94.7754		10	Unspecified	Tequatrovirus	Tequatrovirus	Tevenvirinae	Straboviridae	Unclassified	Caudoviricetes	Uroviricota	Heunggongvirae	Duplodnaviria	Group I	PHG	Unspecified	High-quality	High-quality	98.48	AAI-based (high-confidence)	0.85	medium_confidence_prediction	NC_012638	TRUE	FALSE	TRUE
NC_012635	Enterobacteria phage RB51	Enterobacteria phage RB51 Tequatrovirus RB51 Tequatrovirus Tevenvirinae Straboviridae Caudoviricetes Uroviricota Heunggongvirae Duplodnaviria Viruses	168394	FALSE	35.253	DNA	2021-10-11	266	15.7895	84.2105	94.8229		9	Enterobacteria	Tequatrovirus	Tequatrovirus	Tevenvirinae	Straboviridae	Unclassified	Caudoviricetes	Uroviricota	Heunggongvirae	Duplodnaviria	Group I	PHG	Unspecified	High-quality	High-quality	100	AAI-based (high-confidence)	1	high_confidence_prediction	NC_012635	TRUE	FALSE	TRUE
NC_012418	Pseudomonas phage phikF77	Pseudomonas phage phikF77 Phikmvvirus kF77 Phikmvvirus Krylovirinae Autographiviridae Caudoviricetes Uroviricota Heunggongvirae Duplodnaviria Viruses	43152	FALSE	62.868	DNA	2021-10-12	54	96.2963	3.7037	93.1452		0	Pseudomonas	Phikmvvirus	Phikmvvirus	Krylovirinae	Autographiviridae	Unclassified	Caudoviricetes	Uroviricota	Heunggongvirae	Duplodnaviria	Group I	PHG	Pseudomonas aeruginosa	Complete	High-quality	100	DTR (high-confidence)	0.960022	high_confidence_prediction	NC_012418	TRUE	FALSE	TRUE
NC_012027	Mycobacterium phage Phlyer	Mycobacterium phage Phlyer Pipefishvirus Bclasvirinae Caudoviricetes Uroviricota Heunggongvirae Duplodnaviria Viruses	69378	FALSE	67.484	DNA	2021-10-12	98	54.0816	45.9184	94.4392		0	Mycobacterium	Pipefishvirus	Pipefishvirus	Bclasvirinae	Unclassified	Unclassified	Caudoviricetes	Uroviricota	Heunggongvirae	Duplodnaviria	Group I	PHG	Mycobacterium smegmatis mc2 155	High-quality	High-quality	99.4	AAI-based (high-confidence)	1	high_confidence_prediction		FALSE	FALSE	TRUE
NC_011976	Salmonella phage epsilon34	Salmonella phage epsilon34 Lederbergvirus Caudoviricetes Uroviricota Heunggongvirae Duplodnaviria Viruses	43016	FALSE	47.264	DNA	2021-10-12	62	59.6774	40.3226	90.1757		0	Salmonella	Lederbergvirus	Lederbergvirus	Unclassified	Unclassified	Unclassified	Caudoviricetes	Uroviricota	Heunggongvirae	Duplodnaviria	Group I	PHG	Salmonella enterica subsp. enterica serovar Anatum	High-quality	High-quality	100	AAI-based (high-confidence)	0	high_confidence_prediction		FALSE	FALSE	TRUE
NC_011802	Salmonella phage SE1 (in:P22virus)	Salmonella phage SE1 (in:P22virus) Lederbergvirus SE1Spa Lederbergvirus Caudoviricetes Uroviricota Heunggongvirae Duplodnaviria Viruses	41941	FALSE	46.985	DNA	2021-10-12	64	62.5	37.5	89.3112		0	Salmonella	Lederbergvirus	Lederbergvirus	Unclassified	Unclassified	Unclassified	Caudoviricetes	Uroviricota	Heunggongvirae	Duplodnaviria	Group I	PHG	Salmonella enterica	High-quality	High-quality	100	AAI-based (high-confidence)	0	high_confidence_prediction	NC_011802	TRUE	FALSE	TRUE
NC_011801	Lactobacillus phage Lv-1	Lactobacillus phage Lv-1 Siphoviridae Caudoviricetes Uroviricota Heunggongvirae Duplodnaviria Viruses	38934	FALSE	37.042	DNA	2021-10-12	56	92.8571	7.14286	93.1885		0	Lactobacillus	Siphoviridae	Unclassified	Unclassified	Siphoviridae	Unclassified	Caudoviricetes	Uroviricota	Heunggongvirae	Duplodnaviria	Group I	PHG	Lactobacillus jensenii	High-quality	High-quality	100	AAI-based (high-confidence)	0	high_confidence_prediction		FALSE	FALSE	TRUE
NC_011810	Pseudomonas phage PB1	Pseudomonas phage PB1 Pbunavirus Caudoviricetes Uroviricota Heunggongvirae Duplodnaviria Viruses	65764	FALSE	54.928	DNA	2021-10-12	89	42.6966	57.3034	91.4497		0	Pseudomonas	Pbunavirus	Pbunavirus	Unclassified	Unclassified	Unclassified	Caudoviricetes	Uroviricota	Heunggongvirae	Duplodnaviria	Group I	PHG	Pseudomonas aeruginosa	High-quality	High-quality	99.56	AAI-based (high-confidence)	0.8727422907488988	medium_confidence_prediction	NC_011810	TRUE	FALSE	TRUE
NC_011756	Pseudomonas phage SN	Pseudomonas phage SN Pbunavirus Caudoviricetes Uroviricota Heunggongvirae Duplodnaviria Viruses	66390	FALSE	55.582	DNA	2021-10-12	94	41.4894	58.5106	93.1044		0	Pseudomonas	Pbunavirus	Pbunavirus	Unclassified	Unclassified	Unclassified	Caudoviricetes	Uroviricota	Heunggongvirae	Duplodnaviria	Group I	PHG	Pseudomonas aeruginosa	High-quality	High-quality	100	AAI-based (high-confidence)	0.8950440528634361	medium_confidence_prediction	NC_011756	TRUE	FALSE	TRUE
NC_011703	Pseudomonas phage 14-1	Pseudomonas phage 14-1 Pbunavirus pv141 Pbunavirus Caudoviricetes Uroviricota Heunggongvirae Duplodnaviria Viruses	66235	FALSE	55.593	DNA	2021-10-12	92	42.3913	57.6087	92.6112		0	Pseudomonas	Pbunavirus	Pbunavirus	Unclassified	Unclassified	Unclassified	Caudoviricetes	Uroviricota	Heunggongvirae	Duplodnaviria	Group I	PHG	Unspecified	High-quality	High-quality	100	AAI-based (high-confidence)	0.9075440528634362	medium_confidence_prediction	NC_011703	TRUE	FALSE	TRUE
NC_011645	Bacillus phage TP21-L	Bacillus phage TP21-L Lwoffvirus Caudoviricetes Uroviricota Heunggongvirae Duplodnaviria Viruses	37456	FALSE	37.802	DNA	2021-10-12	55	96.3636	3.63636	89.1366		0	Bacillus	Lwoffvirus	Lwoffvirus	Unclassified	Unclassified	Unclassified	Caudoviricetes	Uroviricota	Heunggongvirae	Duplodnaviria	Group I	PHG	Unspecified	High-quality	High-quality	95.87	AAI-based (high-confidence)	0.05	high_confidence_prediction	NC_011645	TRUE	FALSE	TRUE
NC_011613	Pseudomonas phage MP29	Pseudomonas phage MP29 Casadabanvirus Caudoviricetes Uroviricota Heunggongvirae Duplodnaviria Viruses	36632	FALSE	64.329	DNA	2021-10-12	52	98.0769	1.92308	96.1209		0	Pseudomonas	Casadabanvirus	Casadabanvirus	Unclassified	Unclassified	Unclassified	Caudoviricetes	Uroviricota	Heunggongvirae	Duplodnaviria	Group I	PHG	Pseudomonas aeruginosa PA14	High-quality	High-quality	95.47	AAI-based (high-confidence)	0	high_confidence_prediction	NC_011613	TRUE	FALSE	TRUE
NC_011611	Pseudomonas phage MP38	Pseudomonas phage MP38 Casadabanvirus Caudoviricetes Uroviricota Heunggongvirae Duplodnaviria Viruses	36885	FALSE	64.514	DNA	2021-10-12	51	96.0784	3.92157	96.4457		0	Pseudomonas	Casadabanvirus	Casadabanvirus	Unclassified	Unclassified	Unclassified	Caudoviricetes	Uroviricota	Heunggongvirae	Duplodnaviria	Group I	PHG	Pseudomonas aeruginosa PA14	High-quality	High-quality	97.02	AAI-based (high-confidence)	0	high_confidence_prediction	NC_011611	TRUE	FALSE	TRUE
NC_011614	Staphylococcus phage vB_SauS-phiIPLA88	Staphylococcus phage vB_SauS-phiIPLA88 Dubowvirus Azeredovirinae Caudoviricetes Uroviricota Heunggongvirae Duplodnaviria Viruses	42526	FALSE	34.913	DNA	2021-10-12	62	91.9355	8.06452	93.5287		0	Staphylococcus	Dubowvirus	Dubowvirus	Azeredovirinae	Unclassified	Unclassified	Caudoviricetes	Uroviricota	Heunggongvirae	Duplodnaviria	Group I	PHG	Staphylococcus aureus	High-quality	High-quality	98.7	AAI-based (high-confidence)	0.1375	medium_confidence_prediction	NC_011614	TRUE	FALSE	TRUE
NC_011612	Staphylococcus phage phiSauS-IPLA35	Staphylococcus phage phiSauS-IPLA35 Triavirus Caudoviricetes Uroviricota Heunggongvirae Duplodnaviria Viruses	45344	FALSE	33.246	DNA	2021-10-12	63	90.4762	9.52381	93.1413		0	Staphylococcus	Triavirus	Triavirus	Unclassified	Unclassified	Unclassified	Caudoviricetes	Uroviricota	Heunggongvirae	Duplodnaviria	Group I	PHG	Staphylococcus aureus	High-quality	High-quality	97.64	AAI-based (high-confidence)	0.0125	high_confidence_prediction	NC_011612	TRUE	FALSE	TRUE
NC_011589	Stenotrophomonas phage S1	Stenotrophomonas phage S1 Siphoviridae Caudoviricetes Uroviricota Heunggongvirae Duplodnaviria Viruses	40287	FALSE	63.691	DNA	2021-10-12	53	54.717	45.283	93.931		0	Stenotrophomonas	Siphoviridae	Unclassified	Unclassified	Siphoviridae	Unclassified	Caudoviricetes	Uroviricota	Heunggongvirae	Duplodnaviria	Group I	PHG	Stenotrophomonas maltophilia	High-quality	High-quality	100	AAI-based (high-confidence)	0.1375	medium_confidence_prediction		FALSE	FALSE	TRUE
NC_011534	Kluyvera phage Kvp1	Kluyvera phage Kvp1 Berlinvirus Studiervirinae Autographiviridae Caudoviricetes Uroviricota Heunggongvirae Duplodnaviria Viruses	39472	FALSE	48.642	DNA	2021-10-11	46	100	0	91.2723		0	Kluyvera	Berlinvirus	Berlinvirus	Studiervirinae	Autographiviridae	Unclassified	Caudoviricetes	Uroviricota	Heunggongvirae	Duplodnaviria	Group I	PHG	Kluyvera cryocrescens	Complete	High-quality	100	DTR (high-confidence)	0.9875	high_confidence_prediction	NC_011534	TRUE	FALSE	TRUE
NC_011551	Bacteriophage APSE-2	Bacteriophage APSE-2 Sendosyvirus APSE2 Sendosyvirus Caudoviricetes Uroviricota Heunggongvirae Duplodnaviria Viruses	39867	FALSE	42.91	DNA	2021-10-12	41	70.7317	29.2683	86.011		1	Unspecified	Sendosyvirus	Sendosyvirus	Unclassified	Unclassified	Unclassified	Caudoviricetes	Uroviricota	Heunggongvirae	Duplodnaviria	Group I	PHG	Candidatus Hamiltonella defensa	High-quality	High-quality	100	AAI-based (high-confidence)	0	high_confidence_prediction	NC_011551	TRUE	FALSE	TRUE
NC_011398	Clostridium virus phiCD27	Clostridium virus phiCD27 Lubbockvirus Caudoviricetes Uroviricota Heunggongvirae Duplodnaviria Viruses	50930	FALSE	29.327	DNA	2021-10-12	72	90.2778	9.72222	90.7775		0	Clostridium	Lubbockvirus	Lubbockvirus	Unclassified	Unclassified	Unclassified	Caudoviricetes	Uroviricota	Heunggongvirae	Duplodnaviria	Group I	PHG	Clostridium difficile	High-quality	High-quality	100	AAI-based (high-confidence)	0.05	high_confidence_prediction	NC_011398	TRUE	FALSE	TRUE
NC_011373	Pseudomonas phage PAJU2	Pseudomonas phage PAJU2 Siphoviridae Caudoviricetes Uroviricota Heunggongvirae Duplodnaviria Viruses	46872	FALSE	56.264	DNA	2021-10-12	80	61.25	38.75	92.2555		0	Pseudomonas	Siphoviridae	Unclassified	Unclassified	Siphoviridae	Unclassified	Caudoviricetes	Uroviricota	Heunggongvirae	Duplodnaviria	Group I	PHG	Pseudomonas aeruginosa	High-quality	High-quality	100	AAI-based (high-confidence)	0.0125	high_confidence_prediction		FALSE	FALSE	TRUE
NC_011357	Stx2-converting phage 1717	Stx2-converting phage 1717 Pankowvirus pv1717 Pankowvirus Caudoviricetes Uroviricota Heunggongvirae Duplodnaviria Viruses	62147	FALSE	50.915	DNA	2021-10-12	87	67.8161	32.1839	83.9043		3	Unspecified	Pankowvirus	Pankowvirus	Unclassified	Unclassified	Unclassified	Caudoviricetes	Uroviricota	Heunggongvirae	Duplodnaviria	Group I	PHG	Escherichia coli O157:H7	High-quality	High-quality	100	AAI-based (high-confidence)	0	high_confidence_prediction	NC_011357	TRUE	FALSE	TRUE
NC_011356	Enterobacteria phage YYZ-2008	Enterobacteria phage YYZ-2008 Pankowvirus YYZ2008 Pankowvirus Caudoviricetes Uroviricota Heunggongvirae Duplodnaviria Viruses	54896	FALSE	51.115	DNA	2021-10-12	76	65.7895	34.2105	85.2412		0	Enterobacteria	Pankowvirus	Pankowvirus	Unclassified	Unclassified	Unclassified	Caudoviricetes	Uroviricota	Heunggongvirae	Duplodnaviria	Group I	PHG	Escherichia coli O157:H7	High-quality	High-quality	100	AAI-based (high-confidence)	0	high_confidence_prediction	NC_011356	TRUE	FALSE	TRUE
NC_011344	Staphylococcus phage phi2958PVL	Staphylococcus phage phi2958PVL Triavirus tv2958PVL Triavirus Caudoviricetes Uroviricota Heunggongvirae Duplodnaviria Viruses	47342	FALSE	33.04	DNA	2021-10-12	64	90.625	9.375	93.2977		0	Staphylococcus	Triavirus	Triavirus	Unclassified	Unclassified	Unclassified	Caudoviricetes	Uroviricota	Heunggongvirae	Duplodnaviria	Group I	PHG	Staphylococcus aureus	High-quality	High-quality	100	AAI-based (high-confidence)	0	high_confidence_prediction	NC_011344	TRUE	FALSE	TRUE
NC_011289	Mycobacterium phage Ramsey	Mycobacterium phage Ramsey Cheoctovirus Gracegardnervirinae Caudoviricetes Uroviricota Heunggongvirae Duplodnaviria Viruses	58578	FALSE	61.219	DNA	2021-10-12	104	93.2692	6.73077	94.4331		0	Mycobacterium	Cheoctovirus	Cheoctovirus	Gracegardnervirinae	Unclassified	Unclassified	Caudoviricetes	Uroviricota	Heunggongvirae	Duplodnaviria	Group I	PHG	Unspecified	High-quality	High-quality	100	AAI-based (high-confidence)	0	high_confidence_prediction	NC_011289	TRUE	FALSE	TRUE
NC_011287	Mycobacterium phage Pacc40	Mycobacterium phage Pacc40 Cheoctovirus Gracegardnervirinae Caudoviricetes Uroviricota Heunggongvirae Duplodnaviria Viruses	58554	FALSE	61.263	DNA	2021-10-12	96	94.7917	5.20833	94.4103		0	Mycobacterium	Cheoctovirus	Cheoctovirus	Gracegardnervirinae	Unclassified	Unclassified	Caudoviricetes	Uroviricota	Heunggongvirae	Duplodnaviria	Group I	PHG	Unspecified	High-quality	High-quality	100	AAI-based (high-confidence)	0	high_confidence_prediction	NC_011287	TRUE	FALSE	TRUE
NC_011288	Mycobacterium phage Fruitloop	Mycobacterium phage Fruitloop Cheoctovirus Gracegardnervirinae Caudoviricetes Uroviricota Heunggongvirae Duplodnaviria Viruses	58471	FALSE	61.773	DNA	2021-10-12	107	94.3925	5.60748	93.2		0	Mycobacterium	Cheoctovirus	Cheoctovirus	Gracegardnervirinae	Unclassified	Unclassified	Caudoviricetes	Uroviricota	Heunggongvirae	Duplodnaviria	Group I	PHG	Unspecified	High-quality	High-quality	100	AAI-based (high-confidence)	0	high_confidence_prediction	NC_011288	TRUE	FALSE	TRUE
NC_011291	Mycobacterium phage Brujita	Mycobacterium phage Brujita Brujitavirus Chebruvirinae Caudoviricetes Uroviricota Heunggongvirae Duplodnaviria Viruses	47057	FALSE	66.772	DNA	2021-10-12	71	97.1831	2.8169	95.6988		0	Mycobacterium	Brujitavirus	Brujitavirus	Chebruvirinae	Unclassified	Unclassified	Caudoviricetes	Uroviricota	Heunggongvirae	Duplodnaviria	Group I	PHG	Unspecified	High-quality	High-quality	98.07	AAI-based (high-confidence)	0	high_confidence_prediction	NC_011291	TRUE	FALSE	TRUE
NC_011273	Mycobacterium phage Myrna	Mycobacterium phage Myrna Myrnavirus myrna Myrnavirus Ceeclamvirinae Caudoviricetes Uroviricota Heunggongvirae Duplodnaviria Viruses	164602	FALSE	65.436	DNA	2021-10-12	238	97.8992	2.10084	93.6246		35	Mycobacterium	Myrnavirus	Myrnavirus	Ceeclamvirinae	Unclassified	Unclassified	Caudoviricetes	Uroviricota	Heunggongvirae	Duplodnaviria	Group I	PHG	Unspecified	High-quality	High-quality	100	AAI-based (high-confidence)	0.6625	low_confidence_prediction	NC_011273	TRUE	FALSE	TRUE
NC_011216	Burkholderia phage KS10	Burkholderia phage KS10 Myoviridae Caudoviricetes Uroviricota Heunggongvirae Duplodnaviria Viruses	37635	FALSE	62.87	DNA	2021-10-12	48	75	25	94.9542		0	Burkholderia	Myoviridae	Unclassified	Unclassified	Myoviridae	Unclassified	Caudoviricetes	Uroviricota	Heunggongvirae	Duplodnaviria	Group I	PHG	Burkholderia cenocepacia	High-quality	High-quality	100	AAI-based (high-confidence)	0.5125	low_confidence_prediction		FALSE	FALSE	TRUE
NC_009811	Listeria phage A511	Listeria phage A511 Pecentumvirus Jasinkavirinae Herelleviridae Caudoviricetes Uroviricota Heunggongvirae Duplodnaviria Viruses	137619	FALSE	35.929	DNA	2021-10-11	193	80.3109	19.6891	88.9681		17	Listeria	Pecentumvirus	Pecentumvirus	Jasinkavirinae	Herelleviridae	Unclassified	Caudoviricetes	Uroviricota	Heunggongvirae	Duplodnaviria	Group I	PHG	Listeria monocytogenes	Complete	High-quality	100	DTR (high-confidence)	0.7125	medium_confidence_prediction	NC_009811	TRUE	FALSE	TRUE
NC_011167	Bacillus phage IEBH	Bacillus phage IEBH Cecivirus Caudoviricetes Uroviricota Heunggongvirae Duplodnaviria Viruses	53104	FALSE	36.423	DNA	2021-10-12	79	88.6076	11.3924	83.1858		0	Bacillus	Cecivirus	Cecivirus	Unclassified	Unclassified	Unclassified	Caudoviricetes	Uroviricota	Heunggongvirae	Duplodnaviria	Group I	PHG	Bacillus thuringiensis	High-quality	High-quality	100	AAI-based (high-confidence)	0.75	medium_confidence_prediction	NC_011167	TRUE	FALSE	TRUE
NC_011166	Pseudomonas phage LMA2	Pseudomonas phage LMA2 Pbunavirus Caudoviricetes Uroviricota Heunggongvirae Duplodnaviria Viruses	66530	FALSE	55.617	DNA	2021-10-12	93	40.8602	59.1398	92.0652		0	Pseudomonas	Pbunavirus	Pbunavirus	Unclassified	Unclassified	Unclassified	Caudoviricetes	Uroviricota	Heunggongvirae	Duplodnaviria	Group I	PHG	Pseudomonas aeruginosa	High-quality	High-quality	100	AAI-based (high-confidence)	0.9	medium_confidence_prediction	NC_011166	TRUE	FALSE	TRUE
NC_011165	Pseudomonas phage LBL3	Pseudomonas phage LBL3 Pbunavirus Caudoviricetes Uroviricota Heunggongvirae Duplodnaviria Viruses	64427	FALSE	55.469	DNA	2021-10-12	86	44.186	55.814	91.7457		0	Pseudomonas	Pbunavirus	Pbunavirus	Unclassified	Unclassified	Unclassified	Caudoviricetes	Uroviricota	Heunggongvirae	Duplodnaviria	Group I	PHG	Pseudomonas aeruginosa	High-quality	High-quality	97.55	AAI-based (high-confidence)	0.9125	medium_confidence_prediction	NC_011165	TRUE	FALSE	TRUE
NC_011142	Iodobacter phage PhiPLPE	Iodobacter phage PhiPLPE Iodovirus PLPE Iodovirus Caudoviricetes Uroviricota Heunggongvirae Duplodnaviria Viruses	47453	FALSE	46.105	DNA	2021-10-12	75	64	36	90.7972		0	Iodobacter	Iodovirus	Iodovirus	Unclassified	Unclassified	Unclassified	Caudoviricetes	Uroviricota	Heunggongvirae	Duplodnaviria	Group I	PHG	Iodobacter sp. CdM7	High-quality	High-quality	100	AAI-based (high-confidence)	0.8375	medium_confidence_prediction	NC_011142	TRUE	FALSE	TRUE
NC_011104	Lactobacillus phage Lrm1	Lactobacillus phage Lrm1 Larmunavirus Lrm1 Larmunavirus Caudoviricetes Uroviricota Heunggongvirae Duplodnaviria Viruses	39989	FALSE	45.49	DNA	2021-10-12	55	92.7273	7.27273	92.4429		1	Lactobacillus	Larmunavirus	Larmunavirus	Unclassified	Unclassified	Unclassified	Caudoviricetes	Uroviricota	Heunggongvirae	Duplodnaviria	Group I	PHG	Lactobacillus rhamnosus	High-quality	High-quality	95.64	AAI-based (high-confidence)	0	high_confidence_prediction	NC_011104	TRUE	FALSE	TRUE
NC_011107	Pseudomonas phage PT2	Pseudomonas phage PT2 Phikmvvirus PT2 Phikmvvirus Krylovirinae Autographiviridae Caudoviricetes Uroviricota Heunggongvirae Duplodnaviria Viruses	42961	FALSE	62.182	DNA	2021-10-12	53	96.2264	3.77358	91.604		0	Pseudomonas	Phikmvvirus	Phikmvvirus	Krylovirinae	Autographiviridae	Unclassified	Caudoviricetes	Uroviricota	Heunggongvirae	Duplodnaviria	Group I	PHG	Pseudomonas aeruginosa	High-quality	High-quality	99.74	AAI-based (high-confidence)	0.875	medium_confidence_prediction	NC_011107	TRUE	FALSE	TRUE
NC_011105	Pseudomonas phage PT5	Pseudomonas phage PT5 Phikmvvirus PT5 Phikmvvirus Krylovirinae Autographiviridae Caudoviricetes Uroviricota Heunggongvirae Duplodnaviria Viruses	42954	FALSE	62.332	DNA	2021-10-12	55	96.3636	3.63636	93.4069		0	Pseudomonas	Phikmvvirus	Phikmvvirus	Krylovirinae	Autographiviridae	Unclassified	Caudoviricetes	Uroviricota	Heunggongvirae	Duplodnaviria	Group I	PHG	Pseudomonas aeruginosa	High-quality	High-quality	99.73	AAI-based (high-confidence)	0.9476321585903084	medium_confidence_prediction	NC_011105	TRUE	FALSE	TRUE
NC_011103	Rhizobium phage 16-3	Rhizobium phage 16-3 Siphoviridae Caudoviricetes Uroviricota Heunggongvirae Duplodnaviria Viruses	60195	FALSE	58.952	DNA	2021-10-11	97	85.567	14.433	88.2582		0	Rhizobium	Siphoviridae	Unclassified	Unclassified	Siphoviridae	Unclassified	Caudoviricetes	Uroviricota	Heunggongvirae	Duplodnaviria	Group I	PHG	Unspecified	High-quality	High-quality	100	AAI-based (high-confidence)	0.1	medium_confidence_prediction		FALSE	FALSE	TRUE
NC_011048	Bacillus phage phi29	Bacillus phage phi29 Salasvirus Picovirinae Salasmaviridae Caudoviricetes Uroviricota Heunggongvirae Duplodnaviria Viruses	19282	FALSE	39.991	DNA	2021-10-11	25	44	56	92.2311		0	Bacillus	Salasvirus	Salasvirus	Picovirinae	Salasmaviridae	Unclassified	Caudoviricetes	Uroviricota	Heunggongvirae	Duplodnaviria	Group I	PHG	Bacillus subtilis	High-quality	High-quality	98.48	AAI-based (high-confidence)	0.8118782016546146	medium_confidence_prediction	NC_011048	TRUE	FALSE	TRUE
NC_011041	Escherichia phage V5	Escherichia phage V5 Vequintavirus Vequintavirinae Caudoviricetes Uroviricota Heunggongvirae Duplodnaviria Viruses	137947	FALSE	43.561	DNA	2021-10-12	211	42.654	57.346	88.7544		6	Escherichia	Vequintavirus	Vequintavirus	Vequintavirinae	Unclassified	Unclassified	Caudoviricetes	Uroviricota	Heunggongvirae	Duplodnaviria	Group I	PHG	Escherichia coli O157	High-quality	High-quality	98.33	AAI-based (high-confidence)	1	high_confidence_prediction	NC_011041	TRUE	FALSE	TRUE
NC_011039	Mycobacterium phage Predator	Mycobacterium phage Predator Predatorvirus Caudoviricetes Uroviricota Heunggongvirae Duplodnaviria Viruses	70110	FALSE	56.286	DNA	2021-10-12	92	98.913	1.08696	90.0642		0	Mycobacterium	Predatorvirus	Predatorvirus	Unclassified	Unclassified	Unclassified	Caudoviricetes	Uroviricota	Heunggongvirae	Duplodnaviria	Group I	PHG	Mycobacterium smegmatis	High-quality	High-quality	100	AAI-based (high-confidence)	1	high_confidence_prediction	NC_011039	TRUE	FALSE	TRUE
NC_011038	Yersinia phage Yepe2	Yersinia phage Yepe2 Berlinvirus Yepe2 Berlinvirus Studiervirinae Autographiviridae Caudoviricetes Uroviricota Heunggongvirae Duplodnaviria Viruses	38677	FALSE	47.266	DNA	2021-10-12	42	100	0	88.3083		0	Yersinia	Berlinvirus	Berlinvirus	Studiervirinae	Autographiviridae	Unclassified	Caudoviricetes	Uroviricota	Heunggongvirae	Duplodnaviria	Group I	PHG	Yersinia pestis	Complete	High-quality	100	DTR (high-confidence)	1	high_confidence_prediction	NC_011038	TRUE	FALSE	TRUE
NC_011043	Klebsiella phage K11	Klebsiella phage K11 Przondovirus Studiervirinae Autographiviridae Caudoviricetes Uroviricota Heunggongvirae Duplodnaviria Viruses	41181	FALSE	53.248	DNA	2021-10-12	48	100	0	91.768		0	Klebsiella	Przondovirus	Przondovirus	Studiervirinae	Autographiviridae	Unclassified	Caudoviricetes	Uroviricota	Heunggongvirae	Duplodnaviria	Group I	PHG	Klebsiella sp. 390	Complete	High-quality	100	DTR (high-confidence)	0.9994461765671152	high_confidence_prediction	NC_011043	TRUE	FALSE	TRUE
NC_011045	Escherichia phage 13a	Escherichia phage 13a Teseptimavirus 13a Teseptimavirus Studiervirinae Autographiviridae Caudoviricetes Uroviricota Heunggongvirae Duplodnaviria Viruses	38841	FALSE	48.39	DNA	2021-10-12	50	100	0	91.0327		0	Escherichia	Teseptimavirus	Teseptimavirus	Studiervirinae	Autographiviridae	Unclassified	Caudoviricetes	Uroviricota	Heunggongvirae	Duplodnaviria	Group I	PHG	Escherichia coli	Complete	High-quality	100	DTR (high-confidence)	0.9985830052116164	high_confidence_prediction	NC_011045	TRUE	FALSE	TRUE
NC_011042	Escherichia phage EcoDS1	Escherichia phage EcoDS1 Kayfunavirus EcoDS1 Kayfunavirus Studiervirinae Autographiviridae Caudoviricetes Uroviricota Heunggongvirae Duplodnaviria Viruses	39252	FALSE	49.944	DNA	2021-10-12	48	100	0	90.2629		0	Escherichia	Kayfunavirus	Kayfunavirus	Studiervirinae	Autographiviridae	Unclassified	Caudoviricetes	Uroviricota	Heunggongvirae	Duplodnaviria	Group I	PHG	Escherichia coli	Complete	High-quality	100	DTR (high-confidence)	1	high_confidence_prediction	NC_011042	TRUE	FALSE	TRUE
NC_011040	Escherichia phage BA14	Escherichia phage BA14 Berlinvirus BA14 Berlinvirus Studiervirinae Autographiviridae Caudoviricetes Uroviricota Heunggongvirae Duplodnaviria Viruses	39816	FALSE	48.777	DNA	2021-10-12	43	100	0	89.7453		0	Escherichia	Berlinvirus	Berlinvirus	Studiervirinae	Autographiviridae	Unclassified	Caudoviricetes	Uroviricota	Heunggongvirae	Duplodnaviria	Group I	PHG	Escherichia coli	Complete	High-quality	100	DTR (high-confidence)	1	high_confidence_prediction	NC_011040	TRUE	FALSE	TRUE
NC_011046	Lactococcus phage bIBB29	Lactococcus phage bIBB29 Skunavirus Caudoviricetes Uroviricota Heunggongvirae Duplodnaviria Viruses	29305	FALSE	34.724	DNA	2021-10-12	55	45.4545	54.5455	89.872		0	Lactococcus	Skunavirus	Skunavirus	Unclassified	Unclassified	Unclassified	Caudoviricetes	Uroviricota	Heunggongvirae	Duplodnaviria	Group I	PHG	Unspecified	High-quality	High-quality	96.54	AAI-based (high-confidence)	0.9994461765671152	high_confidence_prediction	NC_011046	TRUE	FALSE	TRUE
NC_009737	Svunavirus sv1	Svunavirus sv1 Svunavirus Caudoviricetes Uroviricota Heunggongvirae Duplodnaviria Viruses	35055	FALSE	44.85	DNA	2021-10-12	51	88.2353	11.7647	89.1485		0	Unspecified	Svunavirus	Svunavirus	Unclassified	Unclassified	Unclassified	Caudoviricetes	Uroviricota	Heunggongvirae	Duplodnaviria	Group I	PHG	Bacillus sp. 6k512	High-quality	High-quality	100	AAI-based (high-confidence)	0	high_confidence_prediction	NC_009737	TRUE	FALSE	TRUE
NC_010945	Streptococcus phage PH15	Streptococcus phage PH15 Siphoviridae Caudoviricetes Uroviricota Heunggongvirae Duplodnaviria Viruses	39136	FALSE	40.507	DNA	2021-10-12	59	89.8305	10.1695	90.4385		0	Streptococcus	Siphoviridae	Unclassified	Unclassified	Siphoviridae	Unclassified	Caudoviricetes	Uroviricota	Heunggongvirae	Duplodnaviria	Group I	PHG	Streptococcus gordonii	High-quality	High-quality	100	AAI-based (high-confidence)	0	high_confidence_prediction		FALSE	FALSE	TRUE
NC_010807	Salmonella phage phiSG-JL2	Salmonella phage phiSG-JL2 Teetrevirus SGJL2 Teetrevirus Studiervirinae Autographiviridae Caudoviricetes Uroviricota Heunggongvirae Duplodnaviria Viruses	38815	FALSE	50.864	DNA	2021-10-12	44	100	0	89.486		0	Salmonella	Teetrevirus	Teetrevirus	Studiervirinae	Autographiviridae	Unclassified	Caudoviricetes	Uroviricota	Heunggongvirae	Duplodnaviria	Group I	PHG	Salmonella enterica subsp. enterica serovar Gallinarum	Complete	High-quality	100	DTR (high-confidence)	0.9994461765671152	high_confidence_prediction	NC_010807	TRUE	FALSE	TRUE
NC_010808	Dubowvirus MR25	Dubowvirus MR25 Dubowvirus Azeredovirinae Caudoviricetes Uroviricota Heunggongvirae Duplodnaviria Viruses	44342	FALSE	34.326	DNA	2021-10-12	70	90	10	93.947		0	Unspecified	Dubowvirus	Dubowvirus	Azeredovirinae	Unclassified	Unclassified	Caudoviricetes	Uroviricota	Heunggongvirae	Duplodnaviria	Group I	PHG	Staphylococcus aureus	High-quality	High-quality	100	AAI-based (high-confidence)	0	high_confidence_prediction	NC_010808	TRUE	FALSE	TRUE
NC_010237	Escherichia phage Min27	Escherichia phage Min27 Traversvirus Sepvirinae Caudoviricetes Uroviricota Heunggongvirae Duplodnaviria Viruses	63395	FALSE	49.504	DNA	2021-10-12	93	62.3656	37.6344	88.955		3	Escherichia	Traversvirus	Traversvirus	Sepvirinae	Unclassified	Unclassified	Caudoviricetes	Uroviricota	Heunggongvirae	Duplodnaviria	Group I	PHG	Escherichia coli O157:H7 str. Min27	High-quality	High-quality	96.66	AAI-based (high-confidence)	0	high_confidence_prediction	NC_010237	TRUE	FALSE	TRUE
NC_010495	Salmonella phage Vi II-E1	Salmonella phage Vi II-E1 Macdonaldcampvirus ViIIE1 Macdonaldcampvirus Caudoviricetes Uroviricota Heunggongvirae Duplodnaviria Viruses	45051	FALSE	46.126	DNA	2021-10-12	71	66.1972	33.8028	89.4919		0	Salmonella	Macdonaldcampvirus	Macdonaldcampvirus	Unclassified	Unclassified	Unclassified	Caudoviricetes	Uroviricota	Heunggongvirae	Duplodnaviria	Group I	PHG	Salmonella enterica	High-quality	High-quality	96.21	AAI-based (high-confidence)	1	high_confidence_prediction	NC_010495	TRUE	FALSE	TRUE
NC_010179	Lactobacillus prophage Lj771	Lactobacillus prophage Lj771 Myoviridae Caudoviricetes Uroviricota Heunggongvirae Duplodnaviria Viruses	40881	FALSE	36.401	DNA	2021-10-11	66	93.9394	6.06061	93.9336		3	Lactobacillus	Myoviridae	Unclassified	Unclassified	Myoviridae	Unclassified	Caudoviricetes	Uroviricota	Heunggongvirae	Duplodnaviria	Group I	PHG	Lactobacillus johnsonii	High-quality	High-quality	100	AAI-based (high-confidence)	0.075	medium_confidence_prediction		FALSE	FALSE	TRUE
NC_010355	Azospirillum phage Cd	Azospirillum phage Cd Siphoviridae Caudoviricetes Uroviricota Heunggongvirae Duplodnaviria Viruses	62337	FALSE	63.932	DNA	2021-10-12	112	62.5	37.5	89.9658		0	Azospirillum	Siphoviridae	Unclassified	Unclassified	Siphoviridae	Unclassified	Caudoviricetes	Uroviricota	Heunggongvirae	Duplodnaviria	Group I	PHG	Azospirillum brasilense Cd	High-quality	High-quality	100	AAI-based (high-confidence)	0.025	high_confidence_prediction		FALSE	FALSE	TRUE
NC_010342	Halomonas phage phiHAP-1	Halomonas phage phiHAP-1 Hapunavirus Caudoviricetes Uroviricota Heunggongvirae Duplodnaviria Viruses	39245	FALSE	58.978	DNA	2021-10-12	52	76.9231	23.0769	90.409		0	Halomonas	Hapunavirus	Hapunavirus	Unclassified	Unclassified	Unclassified	Caudoviricetes	Uroviricota	Heunggongvirae	Duplodnaviria	Group I	PHG	Halomonas aquamarina	High-quality	High-quality	100	AAI-based (high-confidence)	0.1125	medium_confidence_prediction	NC_010342	TRUE	FALSE	TRUE
NC_010326	Pseudomonas phage LUZ19	Pseudomonas phage LUZ19 Phikmvvirus LUZ19 Phikmvvirus Krylovirinae Autographiviridae Caudoviricetes Uroviricota Heunggongvirae Duplodnaviria Viruses	43548	FALSE	62.278	DNA	2021-10-12	55	96.3636	3.63636	92.9388		0	Pseudomonas	Phikmvvirus	Phikmvvirus	Krylovirinae	Autographiviridae	Unclassified	Caudoviricetes	Uroviricota	Heunggongvirae	Duplodnaviria	Group I	PHG	Pseudomonas aeruginosa PAO1	Complete	High-quality	100	DTR (high-confidence)	1	high_confidence_prediction	NC_010326	TRUE	FALSE	TRUE
NC_010325	Bruynoghevirus LUZ24	Bruynoghevirus LUZ24 Bruynoghevirus Caudoviricetes Uroviricota Heunggongvirae Duplodnaviria Viruses	45625	FALSE	52.248	DNA	2021-10-12	68	67.6471	32.3529	90.5951		3	Unspecified	Bruynoghevirus	Bruynoghevirus	Unclassified	Unclassified	Unclassified	Caudoviricetes	Uroviricota	Heunggongvirae	Duplodnaviria	Group I	PHG	Pseudomonas aeruginosa	Complete	High-quality	100	DTR (high-confidence)	0.9995052770448548	high_confidence_prediction	NC_010325	TRUE	FALSE	TRUE
NC_008296	Synechococcus phage syn9	Synechococcus phage syn9 Ormenosvirus syn9 Ormenosvirus Kyanoviridae Caudoviricetes Uroviricota Heunggongvirae Duplodnaviria Viruses	177300	FALSE	40.634	DNA	2021-10-12	203	98.0296	1.97044	95.366		6	Synechococcus	Ormenosvirus	Ormenosvirus	Unclassified	Kyanoviridae	Unclassified	Caudoviricetes	Uroviricota	Heunggongvirae	Duplodnaviria	Group I	PHG	Synechococcus sp. WH 8012	High-quality	High-quality	100	AAI-based (high-confidence)	1	high_confidence_prediction	NC_008296	TRUE	FALSE	TRUE
NC_010147	Phietavirus MR11	Phietavirus MR11 Phietavirus Azeredovirinae Caudoviricetes Uroviricota Heunggongvirae Duplodnaviria Viruses	43011	FALSE	35.63	DNA	2021-10-12	68	92.6471	7.35294	95.4035		0	Unspecified	Phietavirus	Phietavirus	Azeredovirinae	Unclassified	Unclassified	Caudoviricetes	Uroviricota	Heunggongvirae	Duplodnaviria	Group I	PHG	Staphylococcus aureus	High-quality	High-quality	100	AAI-based (high-confidence)	0.0875	medium_confidence_prediction	NC_010147	TRUE	FALSE	TRUE
NC_010105	Escherichia phage JS98	Escherichia phage JS98 Dhakavirus Tevenvirinae Straboviridae Caudoviricetes Uroviricota Heunggongvirae Duplodnaviria Viruses	170523	FALSE	39.513	DNA	2021-10-12	282	14.8936	85.1064	94.9156		3	Escherichia	Dhakavirus	Dhakavirus	Tevenvirinae	Straboviridae	Unclassified	Caudoviricetes	Uroviricota	Heunggongvirae	Duplodnaviria	Group I	PHG	Escherichia coli	High-quality	High-quality	100	AAI-based (high-confidence)	1	high_confidence_prediction	NC_010105	TRUE	FALSE	TRUE
NC_010106	Escherichia phage phiEcoM-GJ1	Escherichia phage phiEcoM-GJ1 Carltongylesvirus GJ1 Carltongylesvirus Cleopatravirinae Chaseviridae Caudoviricetes Uroviricota Heunggongvirae Duplodnaviria Viruses	52975	FALSE	44.023	DNA	2021-10-12	73	100	0	88.3303		1	Escherichia	Carltongylesvirus	Carltongylesvirus	Cleopatravirinae	Chaseviridae	Unclassified	Caudoviricetes	Uroviricota	Heunggongvirae	Duplodnaviria	Group I	PHG	Escherichia coli	High-quality	High-quality	100	AAI-based (high-confidence)	1	high_confidence_prediction	NC_010106	TRUE	FALSE	TRUE
NC_009986	Sulfolobus spindle-shaped virus 4	Sulfolobus spindle-shaped virus 4 Alphafusellovirus Fuselloviridae Viruses	15135	FALSE	38.474	DNA	2021-10-12	25	72	28	82.3389		1	Sulfolobus	Alphafusellovirus	Alphafusellovirus	Unclassified	Fuselloviridae	Unclassified	Unclassified	Unclassified	Unclassified	Unclassified	Unclassified	PHG	Sulfolobus islandicus ARN3/4	High-quality	High-quality	95.5	AAI-based (high-confidence)	0.3556987968412617	low_confidence_prediction		FALSE	FALSE	TRUE
NC_009965	Acidianus rod-shaped virus 1	Acidianus rod-shaped virus 1 Itarudivirus ARV1 Itarudivirus Rudiviridae Ligamenvirales Tokiviricetes Taleaviricota Zilligvirae Adnaviria Viruses	24655	FALSE	39.128	DNA	2021-10-12	31	51.6129	48.3871	82.7905		0	Acidianus	Itarudivirus	Itarudivirus	Unclassified	Rudiviridae	Ligamenvirales	Tokiviricetes	Taleaviricota	Zilligvirae	Adnaviria	Group I	PHG	Acidianus sp. Acii26	Complete	High-quality	100	ITR (medium-confidence)	0.8118782016546146	medium_confidence_prediction		FALSE	FALSE	TRUE
NC_009935	Pseudomonas phage LKD16	Pseudomonas phage LKD16 Phikmvvirus LKD16 Phikmvvirus Krylovirinae Autographiviridae Caudoviricetes Uroviricota Heunggongvirae Duplodnaviria Viruses	43200	FALSE	62.317	DNA	2021-10-12	56	96.4286	3.57143	93.0347		0	Pseudomonas	Phikmvvirus	Phikmvvirus	Krylovirinae	Autographiviridae	Unclassified	Caudoviricetes	Uroviricota	Heunggongvirae	Duplodnaviria	Group I	PHG	Pseudomonas aeruginosa	Complete	High-quality	100	DTR (high-confidence)	0.9268773414404692	medium_confidence_prediction	NC_009935	TRUE	FALSE	TRUE
NC_009818	Pseudomonas phage MP22	Pseudomonas phage MP22 Casadabanvirus Caudoviricetes Uroviricota Heunggongvirae Duplodnaviria Viruses	36409	FALSE	64.19	DNA	2021-10-12	51	98.0392	1.96078	96.5036		0	Pseudomonas	Casadabanvirus	Casadabanvirus	Unclassified	Unclassified	Unclassified	Caudoviricetes	Uroviricota	Heunggongvirae	Duplodnaviria	Group I	PHG	Pseudomonas aeruginosa UCBPP-PA14	High-quality	High-quality	95.59	AAI-based (high-confidence)	0.2850220264317181	medium_confidence_prediction	NC_009818	TRUE	FALSE	TRUE
NC_009878	Mycobacterium phage Bethlehem	Mycobacterium phage Bethlehem Fromanvirus Caudoviricetes Uroviricota Heunggongvirae Duplodnaviria Viruses	52250	FALSE	63.246	DNA	2021-10-12	85	43.5294	56.4706	91.3435		0	Mycobacterium	Fromanvirus	Fromanvirus	Unclassified	Unclassified	Unclassified	Caudoviricetes	Uroviricota	Heunggongvirae	Duplodnaviria	Group I	PHG	Unspecified	High-quality	High-quality	100	AAI-based (high-confidence)	0	high_confidence_prediction	NC_009878	TRUE	FALSE	TRUE
NC_009875	Staphylococcus phage SAP-2	Staphylococcus phage SAP-2 Rosenblumvirus SAP2 Rosenblumvirus Rakietenvirinae Rountreeviridae Caudoviricetes Uroviricota Heunggongvirae Duplodnaviria Viruses	17938	FALSE	28.944	DNA	2021-10-12	20	40	60	93.288		0	Staphylococcus	Rosenblumvirus	Rosenblumvirus	Rakietenvirinae	Rountreeviridae	Unclassified	Caudoviricetes	Uroviricota	Heunggongvirae	Duplodnaviria	Group I	PHG	Staphylococcus aureus	High-quality	High-quality	100	AAI-based (high-confidence)	0.9607800183264024	high_confidence_prediction	NC_009875	TRUE	FALSE	TRUE
NC_009815	Listeria phage A006	Listeria phage A006 Siphoviridae Caudoviricetes Uroviricota Heunggongvirae Duplodnaviria Viruses	38124	FALSE	35.497	DNA	2021-10-12	60	81.6667	18.3333	93.0988		0	Listeria	Siphoviridae	Unclassified	Unclassified	Siphoviridae	Unclassified	Caudoviricetes	Uroviricota	Heunggongvirae	Duplodnaviria	Group I	PHG	Listeria monocytogenes	High-quality	High-quality	100	AAI-based (high-confidence)	0	high_confidence_prediction		FALSE	FALSE	TRUE
NC_009813	Listeria phage B054	Listeria phage B054 Myoviridae Caudoviricetes Uroviricota Heunggongvirae Duplodnaviria Viruses	48172	FALSE	36.212	DNA	2021-10-12	77	90.9091	9.09091	94.4927		0	Listeria	Myoviridae	Unclassified	Unclassified	Myoviridae	Unclassified	Caudoviricetes	Uroviricota	Heunggongvirae	Duplodnaviria	Group I	PHG	Listeria monocytogenes	High-quality	High-quality	99.9	AAI-based (high-confidence)	0	high_confidence_prediction		FALSE	FALSE	TRUE
NC_009812	Listeria phage B025	Listeria phage B025 Slepowronvirus Trabyvirinae Caudoviricetes Uroviricota Heunggongvirae Duplodnaviria Viruses	42653	FALSE	35.1	DNA	2021-10-12	65	90.7692	9.23077	92.4343		0	Listeria	Slepowronvirus	Slepowronvirus	Trabyvirinae	Unclassified	Unclassified	Caudoviricetes	Uroviricota	Heunggongvirae	Duplodnaviria	Group I	PHG	Listeria monocytogenes	High-quality	High-quality	100	AAI-based (high-confidence)	0	high_confidence_prediction	NC_009812	TRUE	FALSE	TRUE
NC_009810	Listeria phage A500	Listeria phage A500 Siphoviridae Caudoviricetes Uroviricota Heunggongvirae Duplodnaviria Viruses	38867	FALSE	36.684	DNA	2021-10-11	62	95.1613	4.83871	91.1261		0	Listeria	Siphoviridae	Unclassified	Unclassified	Siphoviridae	Unclassified	Caudoviricetes	Uroviricota	Heunggongvirae	Duplodnaviria	Group I	PHG	Listeria monocytogenes	High-quality	High-quality	96.44	AAI-based (high-confidence)	0	high_confidence_prediction		FALSE	FALSE	TRUE
NC_009821	Escherichia phage Phi1	Escherichia phage Phi1 Krischvirus Straboviridae Caudoviricetes Uroviricota Heunggongvirae Duplodnaviria Viruses	164270	FALSE	40.499	DNA	2021-10-12	261	17.6245	82.3755	93.1065		0	Escherichia	Krischvirus	Krischvirus	Unclassified	Straboviridae	Unclassified	Caudoviricetes	Uroviricota	Heunggongvirae	Duplodnaviria	Group I	PHG	Escherichia coli K-12 (F+)	High-quality	High-quality	98.59	AAI-based (high-confidence)	0.998802	high_confidence_prediction	NC_009821	TRUE	FALSE	TRUE
NC_009820	Mycobacterium phage Tweety	Mycobacterium phage Tweety Cheoctovirus Gracegardnervirinae Caudoviricetes Uroviricota Heunggongvirae Duplodnaviria Viruses	58692	FALSE	61.739	DNA	2021-10-12	105	94.2857	5.71429	94.173		0	Mycobacterium	Cheoctovirus	Cheoctovirus	Gracegardnervirinae	Unclassified	Unclassified	Caudoviricetes	Uroviricota	Heunggongvirae	Duplodnaviria	Group I	PHG	Mycobacterium smegmatis	High-quality	High-quality	100	AAI-based (high-confidence)	0	high_confidence_prediction	NC_009820	TRUE	FALSE	TRUE
NC_009819	Streptococcus phage P9	Streptococcus phage P9 Siphoviridae Caudoviricetes Uroviricota Heunggongvirae Duplodnaviria Viruses	40539	FALSE	39.651	DNA	2021-10-12	55	90.9091	9.09091	92.7107		0	Streptococcus	Siphoviridae	Unclassified	Unclassified	Siphoviridae	Unclassified	Caudoviricetes	Uroviricota	Heunggongvirae	Duplodnaviria	Group I	PHG	Streptococcus equi	High-quality	High-quality	100	AAI-based (high-confidence)	0	high_confidence_prediction		FALSE	FALSE	TRUE
NC_009817	Lactococcus phage KSY1	Lactococcus phage KSY1 Chopinvirus Caudoviricetes Uroviricota Heunggongvirae Duplodnaviria Viruses	79232	FALSE	35.111	DNA	2021-10-12	122	100	0	92.8059		3	Lactococcus	Chopinvirus	Chopinvirus	Unclassified	Unclassified	Unclassified	Caudoviricetes	Uroviricota	Heunggongvirae	Duplodnaviria	Group I	PHG	Lactococcus lactis	High-quality	High-quality	100	AAI-based (high-confidence)	0.874068	medium_confidence_prediction	NC_009817	TRUE	FALSE	TRUE
NC_007804	Escherichia phage phiV10	Escherichia phage phiV10 Uetakevirus Caudoviricetes Uroviricota Heunggongvirae Duplodnaviria Viruses	39104	FALSE	48.972	DNA	2021-10-12	50	76	24	92.2975		1	Escherichia	Uetakevirus	Uetakevirus	Unclassified	Unclassified	Unclassified	Caudoviricetes	Uroviricota	Heunggongvirae	Duplodnaviria	Group I	PHG	Escherichia coli O157:H7	High-quality	High-quality	97.32	AAI-based (high-confidence)	0	high_confidence_prediction	NC_007804	TRUE	FALSE	TRUE
NC_009603	Microbacterium phage Min1	Microbacterium phage Min1 Minunavirus Min1 Minunavirus Caudoviricetes Uroviricota Heunggongvirae Duplodnaviria Viruses	46365	FALSE	68.314	DNA	2021-10-12	66	84.8485	15.1515	79.7239		1	Microbacterium	Minunavirus	Minunavirus	Unclassified	Unclassified	Unclassified	Caudoviricetes	Uroviricota	Heunggongvirae	Duplodnaviria	Group I	PHG	Microbacterium nematophilum	Medium-quality	Genome-fragment	88.32	AAI-based (high-confidence)	0	high_confidence_prediction	NC_009603	TRUE	FALSE	TRUE
NC_009554	Lactobacillus phage LL-H	Lactobacillus phage LL-H Siphoviridae Caudoviricetes Uroviricota Heunggongvirae Duplodnaviria Viruses	34659	FALSE	47.817	DNA	2021-10-11	53	98.1132	1.88679	88.107		0	Lactobacillus	Siphoviridae	Unclassified	Unclassified	Siphoviridae	Unclassified	Caudoviricetes	Uroviricota	Heunggongvirae	Duplodnaviria	Group I	PHG	Lactobacillus delbrueckii subsp. lactis strains LKT and ATCC 15808	High-quality	High-quality	100	AAI-based (high-confidence)	0.2700440528634361	medium_confidence_prediction		FALSE	FALSE	TRUE
NC_009540	Escherichia phage Tls	Escherichia phage Tls Tlsvirus Tempevirinae Drexlerviridae Caudoviricetes Uroviricota Heunggongvirae Duplodnaviria Viruses	49902	FALSE	42.68	DNA	2021-10-11	82	75.6098	24.3902	89.9784		0	Escherichia	Tlsvirus	Tlsvirus	Tempevirinae	Drexlerviridae	Unclassified	Caudoviricetes	Uroviricota	Heunggongvirae	Duplodnaviria	Group I	PHG	Escherichia coli B	High-quality	High-quality	98.95	AAI-based (high-confidence)	0.9995052770448548	high_confidence_prediction	NC_009540	TRUE	FALSE	TRUE
NC_009543	Xanthomonas phage Xop411	Xanthomonas phage Xop411 Xipdecavirus Caudoviricetes Uroviricota Heunggongvirae Duplodnaviria Viruses	44520	FALSE	51.903	DNA	2021-10-12	65	43.0769	56.9231	93.0189		0	Xanthomonas	Xipdecavirus	Xipdecavirus	Unclassified	Unclassified	Unclassified	Caudoviricetes	Uroviricota	Heunggongvirae	Duplodnaviria	Group I	PHG	Xanthomonas oryzae	High-quality	High-quality	100	AAI-based (high-confidence)	1	high_confidence_prediction	NC_009543	TRUE	FALSE	TRUE
NC_009541	Propionibacterium phage PA6	Propionibacterium phage PA6 Pahexavirus Caudoviricetes Uroviricota Heunggongvirae Duplodnaviria Viruses	29739	FALSE	54.023	DNA	2021-10-12	41	51.2195	48.7805	86.1091		0	Propionibacterium	Pahexavirus	Pahexavirus	Unclassified	Unclassified	Unclassified	Caudoviricetes	Uroviricota	Heunggongvirae	Duplodnaviria	Group I	PHG	Propionibacterium acnes	High-quality	High-quality	100	AAI-based (high-confidence)	0.925	medium_confidence_prediction	NC_009541	TRUE	FALSE	TRUE
NC_009526	Staphylococcus phage 80alpha	Staphylococcus phage 80alpha Dubowvirus Azeredovirinae Caudoviricetes Uroviricota Heunggongvirae Duplodnaviria Viruses	43864	FALSE	34.103	DNA	2021-10-11	67	89.5522	10.4478	93.6919		0	Staphylococcus	Dubowvirus	Dubowvirus	Azeredovirinae	Unclassified	Unclassified	Caudoviricetes	Uroviricota	Heunggongvirae	Duplodnaviria	Group I	PHG	Unspecified	High-quality	High-quality	100	AAI-based (high-confidence)	0.025	high_confidence_prediction	NC_009526	TRUE	FALSE	TRUE
NC_009514	Enterobacteria phage cdtI	Enterobacteria phage cdtI Siphoviridae Caudoviricetes Uroviricota Heunggongvirae Duplodnaviria Viruses	47021	FALSE	49.116	DNA	2021-10-12	55	80	20	88.9262		0	Enterobacteria	Siphoviridae	Unclassified	Unclassified	Siphoviridae	Unclassified	Caudoviricetes	Uroviricota	Heunggongvirae	Duplodnaviria	Group I	PHG	Escherichia coli	High-quality	High-quality	99.09	AAI-based (high-confidence)	0.075	medium_confidence_prediction		FALSE	FALSE	TRUE
NC_009382	Aresaunavirus RSA1	Aresaunavirus RSA1 Aresaunavirus Peduoviridae Caudoviricetes Uroviricota Heunggongvirae Duplodnaviria Viruses	38760	FALSE	65.348	DNA	2021-10-12	54	88.8889	11.1111	93.1192		0	Unspecified	Aresaunavirus	Aresaunavirus	Unclassified	Peduoviridae	Unclassified	Caudoviricetes	Uroviricota	Heunggongvirae	Duplodnaviria	Group I	PHG	Ralstonia solanacearum	High-quality	High-quality	98.76	AAI-based (high-confidence)	0.0125	high_confidence_prediction	NC_009382	TRUE	FALSE	TRUE
NC_009237	Burkholderia phage phiE255	Burkholderia phage phiE255 Bcepmuvirus Caudoviricetes Uroviricota Heunggongvirae Duplodnaviria Viruses	37446	FALSE	63.051	DNA	2021-10-12	52	73.0769	26.9231	92.8217		0	Burkholderia	Bcepmuvirus	Bcepmuvirus	Unclassified	Unclassified	Unclassified	Caudoviricetes	Uroviricota	Heunggongvirae	Duplodnaviria	Group I	PHG	Burkholderia thailandensis	High-quality	High-quality	100	AAI-based (high-confidence)	0.6	low_confidence_prediction	NC_009237	TRUE	FALSE	TRUE
NC_009234	Burkholderia phage phiE202	Burkholderia phage phiE202 Tigrvirus Peduoviridae Caudoviricetes Uroviricota Heunggongvirae Duplodnaviria Viruses	35741	FALSE	65.429	DNA	2021-10-12	44	20.4545	79.5455	89.5526		0	Burkholderia	Tigrvirus	Tigrvirus	Unclassified	Peduoviridae	Unclassified	Caudoviricetes	Uroviricota	Heunggongvirae	Duplodnaviria	Group I	PHG	Burkholderia thailandensis	High-quality	High-quality	95.4	AAI-based (high-confidence)	0.0125	high_confidence_prediction	NC_009234	TRUE	FALSE	TRUE
NC_009231	Clostridium virus phiC2	Clostridium virus phiC2 Lubbockvirus Caudoviricetes Uroviricota Heunggongvirae Duplodnaviria Viruses	56538	FALSE	28.726	DNA	2021-10-12	95	88.4211	11.5789	85.928		0	Clostridium	Lubbockvirus	Lubbockvirus	Unclassified	Unclassified	Unclassified	Caudoviricetes	Uroviricota	Heunggongvirae	Duplodnaviria	Group I	PHG	Clostridium difficile	Complete	High-quality	100	DTR (high-confidence)	0	high_confidence_prediction	NC_009231	TRUE	FALSE	TRUE
NC_009018	Streptococcus phage phi3396	Streptococcus phage phi3396 Trabyvirinae Caudoviricetes Uroviricota Heunggongvirae Duplodnaviria Viruses	38528	FALSE	37.482	DNA	2021-10-12	60	85	15	91.4763		0	Streptococcus	Trabyvirinae	Unclassified	Trabyvirinae	Unclassified	Unclassified	Caudoviricetes	Uroviricota	Heunggongvirae	Duplodnaviria	Group I	PHG	Streptococcus dysgalactiae subsp. equisimilis NS3396	High-quality	High-quality	100	AAI-based (high-confidence)	0	high_confidence_prediction		FALSE	FALSE	TRUE
NC_009016	Vibrio phage VP882	Vibrio phage VP882 Hapunavirus Caudoviricetes Uroviricota Heunggongvirae Duplodnaviria Viruses	38197	FALSE	56.952	DNA	2021-10-12	54	74.0741	25.9259	92.9916		0	Vibrio	Hapunavirus	Hapunavirus	Unclassified	Unclassified	Unclassified	Caudoviricetes	Uroviricota	Heunggongvirae	Duplodnaviria	Group I	PHG	Vibrio parahaemolyticus	High-quality	High-quality	100	AAI-based (high-confidence)	0	high_confidence_prediction	NC_009016	TRUE	FALSE	TRUE
NC_008376	Geobacillus phage GBSV1	Geobacillus phage GBSV1 Svunavirus Caudoviricetes Uroviricota Heunggongvirae Duplodnaviria Viruses	34683	FALSE	44.379	DNA	2021-10-12	51	86.2745	13.7255	88.9802		0	Geobacillus	Svunavirus	Svunavirus	Unclassified	Unclassified	Unclassified	Caudoviricetes	Uroviricota	Heunggongvirae	Duplodnaviria	Group I	PHG	Geobacillus sp. 6k51	Complete	High-quality	100	DTR (high-confidence)	0	high_confidence_prediction	NC_008376	TRUE	FALSE	TRUE
NC_008799	Phietavirus ETA3	Phietavirus ETA3 Phietavirus Azeredovirinae Caudoviricetes Uroviricota Heunggongvirae Duplodnaviria Viruses	43282	FALSE	34.899	DNA	2021-10-12	67	91.0448	8.95522	94.5982		0	Unspecified	Phietavirus	Phietavirus	Azeredovirinae	Unclassified	Unclassified	Caudoviricetes	Uroviricota	Heunggongvirae	Duplodnaviria	Group I	PHG	Staphylococcus aureus	High-quality	High-quality	100	AAI-based (high-confidence)	0	high_confidence_prediction	NC_008799	TRUE	FALSE	TRUE
NC_008798	Dubowvirus ETA2	Dubowvirus ETA2 Dubowvirus Azeredovirinae Caudoviricetes Uroviricota Heunggongvirae Duplodnaviria Viruses	43265	FALSE	34.279	DNA	2021-10-12	67	91.0448	8.95522	94.996		0	Unspecified	Dubowvirus	Dubowvirus	Azeredovirinae	Unclassified	Unclassified	Caudoviricetes	Uroviricota	Heunggongvirae	Duplodnaviria	Group I	PHG	Staphylococcus aureus	High-quality	High-quality	100	AAI-based (high-confidence)	0	high_confidence_prediction	NC_008798	TRUE	FALSE	TRUE
NC_008723	Staphylococcus phage PH15	Staphylococcus phage PH15 Rockefellervirus Caudoviricetes Uroviricota Heunggongvirae Duplodnaviria Viruses	44041	FALSE	34.908	DNA	2021-10-12	72	90.2778	9.72222	93.1791		0	Staphylococcus	Rockefellervirus	Rockefellervirus	Unclassified	Unclassified	Unclassified	Caudoviricetes	Uroviricota	Heunggongvirae	Duplodnaviria	Group I	PHG	Staphylococcus epidermidis	High-quality	High-quality	100	AAI-based (high-confidence)	0.0875	medium_confidence_prediction	NC_008723	TRUE	FALSE	TRUE
NC_008717	Pseudomonas phage DMS3	Pseudomonas phage DMS3 Casadabanvirus Caudoviricetes Uroviricota Heunggongvirae Duplodnaviria Viruses	36415	FALSE	64.265	DNA	2021-10-12	54	96.2963	3.7037	95.3261		0	Pseudomonas	Casadabanvirus	Casadabanvirus	Unclassified	Unclassified	Unclassified	Caudoviricetes	Uroviricota	Heunggongvirae	Duplodnaviria	Group I	PHG	Pseudomonas aeruginosa	High-quality	High-quality	95.78	AAI-based (high-confidence)	0.2625	medium_confidence_prediction	NC_008717	TRUE	FALSE	TRUE
NC_008720	Escherichia phage N4	Escherichia phage N4 Enquatrovirus Enquatrovirinae Schitoviridae Caudoviricetes Uroviricota Heunggongvirae Duplodnaviria Viruses	70153	FALSE	41.304	DNA	2021-10-11	72	72.2222	27.7778	94.7002		4	Escherichia	Enquatrovirus	Enquatrovirus	Enquatrovirinae	Schitoviridae	Unclassified	Caudoviricetes	Uroviricota	Heunggongvirae	Duplodnaviria	Group I	PHG	Escherichia coli	High-quality	High-quality	96.85	AAI-based (high-confidence)	0.8055318067045922	medium_confidence_prediction	NC_008720	TRUE	FALSE	TRUE
NC_008694	Yersinia phage Berlin	Yersinia phage Berlin Berlinvirus berlin Berlinvirus Studiervirinae Autographiviridae Caudoviricetes Uroviricota Heunggongvirae Duplodnaviria Viruses	38564	FALSE	47.189	DNA	2021-10-12	42	100	0	88.2325		0	Yersinia	Berlinvirus	Berlinvirus	Studiervirinae	Autographiviridae	Unclassified	Caudoviricetes	Uroviricota	Heunggongvirae	Duplodnaviria	Group I	PHG	Yersinia pestis	Complete	High-quality	100	DTR (high-confidence)	1	high_confidence_prediction	NC_008694	TRUE	FALSE	TRUE
NC_008689	Staphylococcus virus 108PVL	Staphylococcus virus 108PVL Peeveelvirus PVL108 Peeveelvirus Bronfenbrennervirinae Caudoviricetes Uroviricota Heunggongvirae Duplodnaviria Viruses	44857	FALSE	33.469	DNA	2021-10-12	66	90.9091	9.09091	92.514		0	Staphylococcus	Peeveelvirus	Peeveelvirus	Bronfenbrennervirinae	Unclassified	Unclassified	Caudoviricetes	Uroviricota	Heunggongvirae	Duplodnaviria	Group I	PHG	Staphylococcus aureus	High-quality	High-quality	100	AAI-based (high-confidence)	0.0125	high_confidence_prediction	NC_008689	TRUE	FALSE	TRUE
NC_008617	Staphylococcus phage phiNM3	Staphylococcus phage phiNM3 Biseptimavirus NM3 Biseptimavirus Bronfenbrennervirinae Caudoviricetes Uroviricota Heunggongvirae Duplodnaviria Viruses	44061	FALSE	32.993	DNA	2021-10-12	62	85.4839	14.5161	86.4642		0	Staphylococcus	Biseptimavirus	Biseptimavirus	Bronfenbrennervirinae	Unclassified	Unclassified	Caudoviricetes	Uroviricota	Heunggongvirae	Duplodnaviria	Group I	PHG	Unspecified	High-quality	High-quality	100	AAI-based (high-confidence)	0.05	high_confidence_prediction	NC_008617	TRUE	FALSE	TRUE
NC_007145	Burkholderia phage phiE52237	Burkholderia phage phiE52237 Tigrvirus Peduoviridae Caudoviricetes Uroviricota Heunggongvirae Duplodnaviria Viruses	37639	FALSE	64.818	DNA	2021-10-12	50	18	82	89.7473		0	Burkholderia	Tigrvirus	Tigrvirus	Unclassified	Peduoviridae	Unclassified	Caudoviricetes	Uroviricota	Heunggongvirae	Duplodnaviria	Group I	PHG	Burkholderia pseudomallei	High-quality	High-quality	100	AAI-based (high-confidence)	0	high_confidence_prediction	NC_007145	TRUE	FALSE	TRUE
NC_008562	Microcystis virus Ma-LMM01	Microcystis virus Ma-LMM01 Fukuivirus Caudoviricetes Uroviricota Heunggongvirae Duplodnaviria Viruses	162109	FALSE	45.953	DNA	2021-10-12	189	34.3915	65.6085	93.5426		2	Microcystis	Fukuivirus	Fukuivirus	Unclassified	Unclassified	Unclassified	Caudoviricetes	Uroviricota	Heunggongvirae	Duplodnaviria	Group I	PHG	Unspecified	High-quality	High-quality	95.8	AAI-based (high-confidence)	0.6125	low_confidence_prediction	NC_008562	TRUE	FALSE	TRUE
NC_008515	Tequatrovirus RB32	Tequatrovirus RB32 Tequatrovirus Tevenvirinae Straboviridae Caudoviricetes Uroviricota Heunggongvirae Duplodnaviria Viruses	165890	FALSE	35.34	DNA	2021-10-11	261	16.092	83.908	94.8918		8	Unspecified	Tequatrovirus	Tequatrovirus	Tevenvirinae	Straboviridae	Unclassified	Caudoviricetes	Uroviricota	Heunggongvirae	Duplodnaviria	Group I	PHG	Unspecified	High-quality	High-quality	98.62	AAI-based (high-confidence)	1	high_confidence_prediction	NC_008515	TRUE	FALSE	TRUE
NC_008464	Stx2-converting phage 86	Stx2-converting phage 86 Traversvirus tv86 Traversvirus Sepvirinae Caudoviricetes Uroviricota Heunggongvirae Duplodnaviria Viruses	60238	FALSE	49.067	DNA	2021-10-12	79	62.0253	37.9747	89.8619		3	Unspecified	Traversvirus	Traversvirus	Sepvirinae	Unclassified	Unclassified	Caudoviricetes	Uroviricota	Heunggongvirae	Duplodnaviria	Group I	PHG	Escherichia coli	High-quality	High-quality	91.8	AAI-based (high-confidence)	0	high_confidence_prediction	NC_008464	TRUE	FALSE	TRUE
NC_008371	Lactococcus virus jj50	Lactococcus virus jj50 Skunavirus Caudoviricetes Uroviricota Heunggongvirae Duplodnaviria Viruses	27453	FALSE	34.943	DNA	2021-10-11	51	49.0196	50.9804	90.4528		1	Lactococcus	Skunavirus	Skunavirus	Unclassified	Unclassified	Unclassified	Caudoviricetes	Uroviricota	Heunggongvirae	Duplodnaviria	Group I	PHG	Lactococcus lactis	High-quality	High-quality	90.54	AAI-based (high-confidence)	0.9981617952123444	high_confidence_prediction		FALSE	FALSE	TRUE
NC_008370	Lactococcus phage 712	Lactococcus phage 712 Skunavirus Caudoviricetes Uroviricota Heunggongvirae Duplodnaviria Viruses	30510	FALSE	33.884	DNA	2021-10-11	58	46.5517	53.4483	89.61		1	Lactococcus	Skunavirus	Skunavirus	Unclassified	Unclassified	Unclassified	Caudoviricetes	Uroviricota	Heunggongvirae	Duplodnaviria	Group I	PHG	Lactococcus lactis	High-quality	High-quality	100	AAI-based (high-confidence)	0.7729643451239226	medium_confidence_prediction	NC_008370	TRUE	FALSE	TRUE
NC_008363	Lactococcus phage P008	Lactococcus phage P008 Skunavirus Caudoviricetes Uroviricota Heunggongvirae Duplodnaviria Viruses	28538	FALSE	34.68	DNA	2021-10-11	54	46.2963	53.7037	89.7435		2	Lactococcus	Skunavirus	Skunavirus	Unclassified	Unclassified	Unclassified	Caudoviricetes	Uroviricota	Heunggongvirae	Duplodnaviria	Group I	PHG	Lactococcus lactis subsp. lactis Il1403	High-quality	High-quality	94.06	AAI-based (high-confidence)	0.7972595473438073	medium_confidence_prediction	NC_008363	TRUE	FALSE	TRUE
NC_008265	Clostridium phage phiSM101	Clostridium phage phiSM101 Siphoviridae Caudoviricetes Uroviricota Heunggongvirae Duplodnaviria Viruses	38092	FALSE	28.129	DNA	2021-10-12	59	23.7288	76.2712	79.7937		1	Clostridium	Siphoviridae	Unclassified	Unclassified	Siphoviridae	Unclassified	Caudoviricetes	Uroviricota	Heunggongvirae	Duplodnaviria	Group I	PHG	Clostridium perfringens SM101	High-quality	High-quality	100	AAI-based (high-confidence)	0.6742752978358599	low_confidence_prediction		FALSE	FALSE	TRUE
NC_008205	Mycobacterium phage PMC	Mycobacterium phage PMC Cheoctovirus Gracegardnervirinae Caudoviricetes Uroviricota Heunggongvirae Duplodnaviria Viruses	56692	FALSE	61.418	DNA	2021-10-12	99	95.9596	4.0404	93.9286		0	Mycobacterium	Cheoctovirus	Cheoctovirus	Gracegardnervirinae	Unclassified	Unclassified	Caudoviricetes	Uroviricota	Heunggongvirae	Duplodnaviria	Group I	PHG	Mycobacterium	High-quality	High-quality	98.43	AAI-based (high-confidence)	0	high_confidence_prediction	NC_008205	TRUE	FALSE	TRUE
NC_008199	Mycobacterium phage Pipefish	Mycobacterium phage Pipefish Pipefishvirus Bclasvirinae Caudoviricetes Uroviricota Heunggongvirae Duplodnaviria Viruses	69059	FALSE	67.335	DNA	2021-10-12	97	57.732	42.268	92.9292		0	Mycobacterium	Pipefishvirus	Pipefishvirus	Bclasvirinae	Unclassified	Unclassified	Caudoviricetes	Uroviricota	Heunggongvirae	Duplodnaviria	Group I	PHG	Mycobacterium	High-quality	High-quality	98.94	AAI-based (high-confidence)	1	high_confidence_prediction	NC_008199	TRUE	FALSE	TRUE
NC_008203	Mycobacterium phage Che12	Mycobacterium phage Che12 Fromanvirus Caudoviricetes Uroviricota Heunggongvirae Duplodnaviria Viruses	52047	FALSE	62.882	DNA	2021-10-12	93	34.4086	65.5914	91.9765		3	Mycobacterium	Fromanvirus	Fromanvirus	Unclassified	Unclassified	Unclassified	Caudoviricetes	Uroviricota	Heunggongvirae	Duplodnaviria	Group I	PHG	Mycobacterium	High-quality	High-quality	99.01	AAI-based (high-confidence)	0	high_confidence_prediction	NC_008203	TRUE	FALSE	TRUE
NC_008196	Mycobacterium phage Llij	Mycobacterium phage Llij Cheoctovirus Gracegardnervirinae Caudoviricetes Uroviricota Heunggongvirae Duplodnaviria Viruses	56852	FALSE	61.53	DNA	2021-10-12	95	94.7368	5.26316	93.8912		0	Mycobacterium	Cheoctovirus	Cheoctovirus	Gracegardnervirinae	Unclassified	Unclassified	Caudoviricetes	Uroviricota	Heunggongvirae	Duplodnaviria	Group I	PHG	Mycobacterium	High-quality	High-quality	98.76	AAI-based (high-confidence)	0.0125	high_confidence_prediction	NC_008196	TRUE	FALSE	TRUE
NC_008193	Pasteurella phage F108	Pasteurella phage F108 Irtavirus Peduoviridae Caudoviricetes Uroviricota Heunggongvirae Duplodnaviria Viruses	30505	FALSE	42.105	DNA	2021-10-12	41	82.9268	17.0732	85.1959		0	Pasteurella	Irtavirus	Irtavirus	Unclassified	Peduoviridae	Unclassified	Caudoviricetes	Uroviricota	Heunggongvirae	Duplodnaviria	Group I	PHG	Pasteurella multocida	High-quality	High-quality	100	AAI-based (high-confidence)	0	high_confidence_prediction	NC_008193	TRUE	FALSE	TRUE
NC_008194	Mycobacterium phage 244	Mycobacterium phage 244 Kostyavirus Caudoviricetes Uroviricota Heunggongvirae Duplodnaviria Viruses	74483	FALSE	62.937	DNA	2021-10-12	134	78.3582	21.6418	91.2947		2	Mycobacterium	Kostyavirus	Kostyavirus	Unclassified	Unclassified	Unclassified	Caudoviricetes	Uroviricota	Heunggongvirae	Duplodnaviria	Group I	PHG	Mycobacterium	High-quality	High-quality	97.84	AAI-based (high-confidence)	0	high_confidence_prediction	NC_008194	TRUE	FALSE	TRUE
NC_008201	Baylorvirus PHL101	Baylorvirus PHL101 Baylorvirus Peduoviridae Caudoviricetes Uroviricota Heunggongvirae Duplodnaviria Viruses	34525	FALSE	41.567	DNA	2021-10-12	49	77.551	22.449	89.8392		0	Unspecified	Baylorvirus	Baylorvirus	Unclassified	Peduoviridae	Unclassified	Caudoviricetes	Uroviricota	Heunggongvirae	Duplodnaviria	Group I	PHG	Mannheimia haemolytica	High-quality	High-quality	96.55	AAI-based (high-confidence)	0	high_confidence_prediction	NC_008201	TRUE	FALSE	TRUE
NC_008152	Vectrevirus K15	Vectrevirus K15 Vectrevirus Molineuxvirinae Autographiviridae Caudoviricetes Uroviricota Heunggongvirae Duplodnaviria Viruses	44385	FALSE	45.247	DNA	2021-10-11	50	100	0	91.4701		0	Unspecified	Vectrevirus	Vectrevirus	Molineuxvirinae	Autographiviridae	Unclassified	Caudoviricetes	Uroviricota	Heunggongvirae	Duplodnaviria	Group I	PHG	Escherichia coli	Complete	High-quality	100	DTR (high-confidence)	1	high_confidence_prediction	NC_008152	TRUE	FALSE	TRUE
NC_007967	Streptomyces phage mu1/6	Streptomyces phage mu1/6 Siphoviridae Caudoviricetes Uroviricota Heunggongvirae Duplodnaviria Viruses	38194	FALSE	71.194	DNA	2021-10-12	56	87.5	12.5	92.8418		0	Streptomyces	Siphoviridae	Unclassified	Unclassified	Siphoviridae	Unclassified	Caudoviricetes	Uroviricota	Heunggongvirae	Duplodnaviria	Group I	PHG	Streptomyces aureofaciens	High-quality	High-quality	100	AAI-based (high-confidence)	0.05	high_confidence_prediction		FALSE	FALSE	TRUE
NC_007917	Clostridium phage phi CD119	Clostridium phage phi CD119 Lubbockvirus Caudoviricetes Uroviricota Heunggongvirae Duplodnaviria Viruses	53325	FALSE	28.773	DNA	2021-10-12	94	92.5532	7.44681	82.6048		0	Clostridium	Lubbockvirus	Lubbockvirus	Unclassified	Unclassified	Unclassified	Caudoviricetes	Uroviricota	Heunggongvirae	Duplodnaviria	Group I	PHG	Clostridium difficile	High-quality	High-quality	100	AAI-based (high-confidence)	0.0125	high_confidence_prediction	NC_007917	TRUE	FALSE	TRUE
NC_007924	Lactobacillus phage KC5a	Lactobacillus phage KC5a Myoviridae Caudoviricetes Uroviricota Heunggongvirae Duplodnaviria Viruses	38239	FALSE	36.897	DNA	2021-10-12	58	93.1034	6.89655	91.6264		2	Lactobacillus	Myoviridae	Unclassified	Unclassified	Myoviridae	Unclassified	Caudoviricetes	Uroviricota	Heunggongvirae	Duplodnaviria	Group I	PHG	Lactobacillus gasseri	High-quality	High-quality	97.99	AAI-based (high-confidence)	0.0125	high_confidence_prediction		FALSE	FALSE	TRUE
NC_007902	Sodalis phage phiSG1	Sodalis phage phiSG1 Podoviridae Caudoviricetes Uroviricota Heunggongvirae Duplodnaviria Viruses	52162	FALSE	50.826	DNA	2021-10-12	64	70.3125	29.6875	84.0669		0	Sodalis	Podoviridae	Unclassified	Unclassified	Podoviridae	Unclassified	Caudoviricetes	Uroviricota	Heunggongvirae	Duplodnaviria	Group I	PHG	Sodalis glossinidius str. 'morsitans'	High-quality	High-quality	100	AAI-based (high-confidence)	0.0375	high_confidence_prediction		FALSE	FALSE	TRUE
NC_007805	Pseudomonas phage F10	Pseudomonas phage F10 Siphoviridae Caudoviricetes Uroviricota Heunggongvirae Duplodnaviria Viruses	39199	FALSE	62.083	DNA	2021-10-12	62	79.0323	20.9677	96.056		0	Pseudomonas	Siphoviridae	Unclassified	Unclassified	Siphoviridae	Unclassified	Caudoviricetes	Uroviricota	Heunggongvirae	Duplodnaviria	Group I	PHG	Pseudomonas aeruginosa	High-quality	High-quality	97.14	AAI-based (high-confidence)	0	high_confidence_prediction		FALSE	FALSE	TRUE
NC_007814	Bacillus phage Fah	Bacillus phage Fah Wbetavirus Caudoviricetes Uroviricota Heunggongvirae Duplodnaviria Viruses	37974	FALSE	34.945	DNA	2021-10-12	53	90.566	9.43396	90.8437		0	Bacillus	Wbetavirus	Wbetavirus	Unclassified	Unclassified	Unclassified	Caudoviricetes	Uroviricota	Heunggongvirae	Duplodnaviria	Group I	PHG	Bacillus anthracis	High-quality	High-quality	95.91	AAI-based (high-confidence)	0.05	high_confidence_prediction		FALSE	FALSE	TRUE
NC_007734	Bacillus phage WBeta	Bacillus phage WBeta Wbetavirus Caudoviricetes Uroviricota Heunggongvirae Duplodnaviria Viruses	40867	FALSE	35.258	DNA	2021-10-12	56	91.0714	8.92857	90.8141		0	Bacillus	Wbetavirus	Wbetavirus	Unclassified	Unclassified	Unclassified	Caudoviricetes	Uroviricota	Heunggongvirae	Duplodnaviria	Group I	PHG	Bacillus anthracis	High-quality	High-quality	100	AAI-based (high-confidence)	0	high_confidence_prediction	NC_007734	TRUE	FALSE	TRUE
NC_007710	Xanthomonas phage OP2	Xanthomonas phage OP2 Tsukubavirus Kantovirinae Caudoviricetes Uroviricota Heunggongvirae Duplodnaviria Viruses	46643	FALSE	60.882	DNA	2021-10-12	73	63.0137	36.9863	92.0138		0	Xanthomonas	Tsukubavirus	Tsukubavirus	Kantovirinae	Unclassified	Unclassified	Caudoviricetes	Uroviricota	Heunggongvirae	Duplodnaviria	Group I	PHG	Unspecified	High-quality	High-quality	97.9	AAI-based (high-confidence)	0.7875	medium_confidence_prediction	NC_007710	TRUE	FALSE	TRUE
NC_007709	Xipdecavirus OP1	Xipdecavirus OP1 Xipdecavirus Caudoviricetes Uroviricota Heunggongvirae Duplodnaviria Viruses	43785	FALSE	51.075	DNA	2021-10-12	59	44.0678	55.9322	90.9764		0	Unspecified	Xipdecavirus	Xipdecavirus	Unclassified	Unclassified	Unclassified	Caudoviricetes	Uroviricota	Heunggongvirae	Duplodnaviria	Group I	PHG	Unspecified	High-quality	High-quality	99.07	AAI-based (high-confidence)	1	high_confidence_prediction	NC_007709	TRUE	FALSE	TRUE
NC_007637	Escherichia phage K1E	Escherichia phage K1E Vectrevirus Molineuxvirinae Autographiviridae Caudoviricetes Uroviricota Heunggongvirae Duplodnaviria Viruses	45251	FALSE	45.053	DNA	2021-10-12	61	100	0	91.3041		0	Escherichia	Vectrevirus	Vectrevirus	Molineuxvirinae	Autographiviridae	Unclassified	Caudoviricetes	Uroviricota	Heunggongvirae	Duplodnaviria	Group I	PHG	Escherichia coli	Complete	High-quality	100	DTR (high-confidence)	0.9994461765671152	high_confidence_prediction	NC_007637	TRUE	FALSE	TRUE
NC_007623	Pseudomonas phage EL	Pseudomonas phage EL Elvirus Caudoviricetes Uroviricota Heunggongvirae Duplodnaviria Viruses	211215	TRUE	49.327	DNA	2021-10-12	204	84.8039	15.1961	93.0067		1	Pseudomonas	Elvirus	Elvirus	Unclassified	Unclassified	Unclassified	Caudoviricetes	Uroviricota	Heunggongvirae	Duplodnaviria	Group I	PHG	Pseudomonas aeruginosa	High-quality	High-quality	100	AAI-based (high-confidence)	1	high_confidence_prediction	NC_007623	TRUE	FALSE	TRUE
NC_007610	Listeria phage P100	Listeria phage P100 Pecentumvirus Jasinkavirinae Herelleviridae Caudoviricetes Uroviricota Heunggongvirae Duplodnaviria Viruses	131384	FALSE	36.039	DNA	2021-10-12	180	76.6667	23.3333	89.6806		17	Listeria	Pecentumvirus	Pecentumvirus	Jasinkavirinae	Herelleviridae	Unclassified	Caudoviricetes	Uroviricota	Heunggongvirae	Duplodnaviria	Group I	PHG	Listeria monocytogenes	High-quality	High-quality	95.18	AAI-based (high-confidence)	0.9375	medium_confidence_prediction	NC_007610	TRUE	FALSE	TRUE
NC_007603	Rtpvirus Rtp	Rtpvirus Rtp Rtpvirus Braunvirinae Drexlerviridae Caudoviricetes Uroviricota Heunggongvirae Duplodnaviria Viruses	46219	FALSE	44.283	DNA	2021-10-12	72	76.3889	23.6111	89.3572		1	Unspecified	Rtpvirus	Rtpvirus	Braunvirinae	Drexlerviridae	Unclassified	Caudoviricetes	Uroviricota	Heunggongvirae	Duplodnaviria	Group I	PHG	Escherichia coli	High-quality	High-quality	100	AAI-based (high-confidence)	0.9995052770448548	high_confidence_prediction	NC_007603	TRUE	FALSE	TRUE
NC_007581	Clostridium phage c-st	Clostridium phage c-st Siphoviridae Caudoviricetes Uroviricota Heunggongvirae Duplodnaviria Viruses	185683	FALSE	26.284	DNA	2021-10-11	199	52.7638	47.2362	83.768		0	Clostridium	Siphoviridae	Unclassified	Unclassified	Siphoviridae	Unclassified	Caudoviricetes	Uroviricota	Heunggongvirae	Duplodnaviria	Group I	PHG	Clostridium botulinum type C strain C-Stockholm	Complete	High-quality	100	DTR (high-confidence)	0.0125	high_confidence_prediction		FALSE	FALSE	TRUE
NC_007501	Lactobacillus phage Lc-Nu	Lactobacillus phage Lc-Nu Lacnuvirus LcNu Lacnuvirus Caudoviricetes Uroviricota Heunggongvirae Duplodnaviria Viruses	36466	FALSE	44.28	DNA	2021-10-11	51	98.0392	1.96078	94.8143		0	Lactobacillus	Lacnuvirus	Lacnuvirus	Unclassified	Unclassified	Unclassified	Caudoviricetes	Uroviricota	Heunggongvirae	Duplodnaviria	Group I	PHG	Lactobacillus rhamnosus	High-quality	High-quality	94.7	AAI-based (high-confidence)	0.9	medium_confidence_prediction	NC_007501	TRUE	FALSE	TRUE
NC_007497	Burkholderia phage Bcep176	Burkholderia phage Bcep176 Siphoviridae Caudoviricetes Uroviricota Heunggongvirae Duplodnaviria Viruses	44856	FALSE	61.539	DNA	2021-10-12	71	33.8028	66.1972	91.2253		0	Burkholderia	Siphoviridae	Unclassified	Unclassified	Siphoviridae	Unclassified	Caudoviricetes	Uroviricota	Heunggongvirae	Duplodnaviria	Group I	PHG	Burkholderia cepacia	High-quality	High-quality	100	AAI-based (high-confidence)	0.5	low_confidence_prediction		FALSE	FALSE	TRUE
NC_007456	Escherichia phage K1F	Escherichia phage K1F Kayfunavirus K1F Kayfunavirus Studiervirinae Autographiviridae Caudoviricetes Uroviricota Heunggongvirae Duplodnaviria Viruses	39704	FALSE	49.776	DNA	2021-10-12	48	100	0	90.3914		0	Escherichia	Kayfunavirus	Kayfunavirus	Studiervirinae	Autographiviridae	Unclassified	Caudoviricetes	Uroviricota	Heunggongvirae	Duplodnaviria	Group I	PHG	Escherichia coli	Complete	High-quality	100	DTR (high-confidence)	0.9972986238568456	high_confidence_prediction		FALSE	FALSE	TRUE
NC_007458	Bacillus phage Gamma	Bacillus phage Gamma Wbetavirus Caudoviricetes Uroviricota Heunggongvirae Duplodnaviria Viruses	37253	FALSE	35.221	DNA	2021-10-12	55	92.7273	7.27273	92.0382		0	Bacillus	Wbetavirus	Wbetavirus	Unclassified	Unclassified	Unclassified	Caudoviricetes	Uroviricota	Heunggongvirae	Duplodnaviria	Group I	PHG	Bacillus cereus	High-quality	High-quality	94.16	AAI-based (high-confidence)	0	high_confidence_prediction		FALSE	FALSE	TRUE
NC_007409	Acidianus two-tailed virus	Acidianus two-tailed virus Bicaudavirus Bicaudaviridae Viruses	62730	FALSE	41.226	DNA	2021-10-12	65	46.1538	53.8462	90.3874		0	Acidianus	Bicaudavirus	Bicaudavirus	Unclassified	Bicaudaviridae	Unclassified	Unclassified	Unclassified	Unclassified	Unclassified	Unclassified	PHG	Acidianus convivator	High-quality	High-quality	100	AAI-based (high-confidence)	0.2	medium_confidence_prediction		FALSE	FALSE	TRUE
NC_007291	Escherichia phage Jk06	Escherichia phage Jk06 Rogunavirus Rogunavirinae Drexlerviridae Caudoviricetes Uroviricota Heunggongvirae Duplodnaviria Viruses	46072	FALSE	44.001	DNA	2021-10-12	88	19.3182	80.6818	90.2197		1	Escherichia	Rogunavirus	Rogunavirus	Rogunavirinae	Drexlerviridae	Unclassified	Caudoviricetes	Uroviricota	Heunggongvirae	Duplodnaviria	Group I	PHG	Escherichia coli O157:H7	High-quality	High-quality	98.02	AAI-based (high-confidence)	0.9962064070315796	high_confidence_prediction	NC_007291	TRUE	FALSE	TRUE
NC_007064	Staphylococcus phage 92	Staphylococcus phage 92 Phietavirus Azeredovirinae Caudoviricetes Uroviricota Heunggongvirae Duplodnaviria Viruses	42431	FALSE	35.722	DNA	2021-10-12	63	93.6508	6.34921	95.2723		0	Staphylococcus	Phietavirus	Phietavirus	Azeredovirinae	Unclassified	Unclassified	Caudoviricetes	Uroviricota	Heunggongvirae	Duplodnaviria	Group I	PHG	Staphylococcus aureus	High-quality	High-quality	98.91	AAI-based (high-confidence)	0.0625	medium_confidence_prediction	NC_007064	TRUE	FALSE	TRUE
NC_007063	Staphylococcus phage 88	Staphylococcus phage 88 Phietavirus Azeredovirinae Caudoviricetes Uroviricota Heunggongvirae Duplodnaviria Viruses	43231	FALSE	35.47	DNA	2021-10-12	65	90.7692	9.23077	94.4947		0	Staphylococcus	Phietavirus	Phietavirus	Azeredovirinae	Unclassified	Unclassified	Caudoviricetes	Uroviricota	Heunggongvirae	Duplodnaviria	Group I	PHG	Staphylococcus aureus	High-quality	High-quality	100	AAI-based (high-confidence)	0.025	high_confidence_prediction	NC_007063	TRUE	FALSE	TRUE
NC_007062	Staphylococcus phage 52A	Staphylococcus phage 52A Phietavirus Azeredovirinae Caudoviricetes Uroviricota Heunggongvirae Duplodnaviria Viruses	41690	FALSE	35.534	DNA	2021-10-12	58	91.3793	8.62069	93.4613		0	Staphylococcus	Phietavirus	Phietavirus	Azeredovirinae	Unclassified	Unclassified	Caudoviricetes	Uroviricota	Heunggongvirae	Duplodnaviria	Group I	PHG	Staphylococcus aureus	High-quality	High-quality	97.13	AAI-based (high-confidence)	0	high_confidence_prediction	NC_007062	TRUE	FALSE	TRUE
NC_007061	Staphylococcus phage 29	Staphylococcus phage 29 Phietavirus Azeredovirinae Caudoviricetes Uroviricota Heunggongvirae Duplodnaviria Viruses	42802	FALSE	35.375	DNA	2021-10-12	64	90.625	9.375	93.6195		0	Staphylococcus	Phietavirus	Phietavirus	Azeredovirinae	Unclassified	Unclassified	Caudoviricetes	Uroviricota	Heunggongvirae	Duplodnaviria	Group I	PHG	Staphylococcus aureus	High-quality	High-quality	99.51	AAI-based (high-confidence)	0	high_confidence_prediction	NC_007061	TRUE	FALSE	TRUE
NC_007060	Staphylococcus phage 55	Staphylococcus phage 55 Phietavirus Azeredovirinae Caudoviricetes Uroviricota Heunggongvirae Duplodnaviria Viruses	41902	FALSE	35.724	DNA	2021-10-12	62	91.9355	8.06452	92.881		0	Staphylococcus	Phietavirus	Phietavirus	Azeredovirinae	Unclassified	Unclassified	Caudoviricetes	Uroviricota	Heunggongvirae	Duplodnaviria	Group I	PHG	Staphylococcus aureus	High-quality	High-quality	97.5	AAI-based (high-confidence)	0	high_confidence_prediction	NC_007060	TRUE	FALSE	TRUE
NC_007059	Staphylococcus phage 71	Staphylococcus phage 71 Phietavirus Azeredovirinae Caudoviricetes Uroviricota Heunggongvirae Duplodnaviria Viruses	43114	FALSE	35.239	DNA	2021-10-12	66	87.8788	12.1212	94.2432		0	Staphylococcus	Phietavirus	Phietavirus	Azeredovirinae	Unclassified	Unclassified	Caudoviricetes	Uroviricota	Heunggongvirae	Duplodnaviria	Group I	PHG	Staphylococcus aureus	High-quality	High-quality	100	AAI-based (high-confidence)	0	high_confidence_prediction	NC_007059	TRUE	FALSE	TRUE
NC_007058	Staphylococcus phage ROSA	Staphylococcus phage ROSA Phietavirus ROSA Phietavirus Azeredovirinae Caudoviricetes Uroviricota Heunggongvirae Duplodnaviria Viruses	43155	FALSE	35.06	DNA	2021-10-12	69	89.8551	10.1449	93.4376		0	Staphylococcus	Phietavirus	Phietavirus	Azeredovirinae	Unclassified	Unclassified	Caudoviricetes	Uroviricota	Heunggongvirae	Duplodnaviria	Group I	PHG	Staphylococcus aureus	High-quality	High-quality	100	AAI-based (high-confidence)	0	high_confidence_prediction	NC_007058	TRUE	FALSE	TRUE
NC_007057	Staphylococcus phage 96	Staphylococcus phage 96 Phietavirus Azeredovirinae Caudoviricetes Uroviricota Heunggongvirae Duplodnaviria Viruses	43576	FALSE	35.008	DNA	2021-10-12	70	92.8571	7.14286	93.5813		0	Staphylococcus	Phietavirus	Phietavirus	Azeredovirinae	Unclassified	Unclassified	Caudoviricetes	Uroviricota	Heunggongvirae	Duplodnaviria	Group I	PHG	Staphylococcus aureus	High-quality	High-quality	100	AAI-based (high-confidence)	0	high_confidence_prediction	NC_007057	TRUE	FALSE	TRUE
NC_007056	Staphylococcus phage EW	Staphylococcus phage EW Phietavirus Azeredovirinae Caudoviricetes Uroviricota Heunggongvirae Duplodnaviria Viruses	45286	FALSE	35.991	DNA	2021-10-12	67	91.0448	8.95522	91.8098		0	Staphylococcus	Phietavirus	Phietavirus	Azeredovirinae	Unclassified	Unclassified	Caudoviricetes	Uroviricota	Heunggongvirae	Duplodnaviria	Group I	PHG	Staphylococcus aureus	High-quality	High-quality	100	AAI-based (high-confidence)	0	high_confidence_prediction	NC_007056	TRUE	FALSE	TRUE
NC_007055	Staphylococcus phage 37	Staphylococcus phage 37 Phietavirus Azeredovirinae Caudoviricetes Uroviricota Heunggongvirae Duplodnaviria Viruses	43681	FALSE	35.114	DNA	2021-10-12	67	88.0597	11.9403	95.5129		0	Staphylococcus	Phietavirus	Phietavirus	Azeredovirinae	Unclassified	Unclassified	Caudoviricetes	Uroviricota	Heunggongvirae	Duplodnaviria	Group I	PHG	Staphylococcus aureus	High-quality	High-quality	100	AAI-based (high-confidence)	0	high_confidence_prediction	NC_007055	TRUE	FALSE	TRUE
NC_007054	Staphylococcus phage 47	Staphylococcus phage 47 Triavirus Caudoviricetes Uroviricota Heunggongvirae Duplodnaviria Viruses	44777	FALSE	33.459	DNA	2021-10-12	61	90.1639	9.83607	92.7999		0	Staphylococcus	Triavirus	Triavirus	Unclassified	Unclassified	Unclassified	Caudoviricetes	Uroviricota	Heunggongvirae	Duplodnaviria	Group I	PHG	Staphylococcus aureus	High-quality	High-quality	96.4	AAI-based (high-confidence)	0	high_confidence_prediction	NC_007054	TRUE	FALSE	TRUE
NC_007053	Staphylococcus phage 3A	Staphylococcus phage 3A Triavirus Caudoviricetes Uroviricota Heunggongvirae Duplodnaviria Viruses	43095	FALSE	33.463	DNA	2021-10-11	62	90.3226	9.67742	94.062		0	Staphylococcus	Triavirus	Triavirus	Unclassified	Unclassified	Unclassified	Caudoviricetes	Uroviricota	Heunggongvirae	Duplodnaviria	Group I	PHG	Staphylococcus aureus	High-quality	High-quality	92.86	AAI-based (high-confidence)	0	high_confidence_prediction	NC_007053	TRUE	FALSE	TRUE
NC_007052	Staphylococcus phage 42E	Staphylococcus phage 42E Triavirus Caudoviricetes Uroviricota Heunggongvirae Duplodnaviria Viruses	45861	FALSE	33.73	DNA	2021-10-12	66	90.9091	9.09091	92.3268		0	Staphylococcus	Triavirus	Triavirus	Unclassified	Unclassified	Unclassified	Caudoviricetes	Uroviricota	Heunggongvirae	Duplodnaviria	Group I	PHG	Staphylococcus aureus	High-quality	High-quality	98.55	AAI-based (high-confidence)	0	high_confidence_prediction	NC_007052	TRUE	FALSE	TRUE
NC_007051	Staphylococcus phage 2638A	Staphylococcus phage 2638A Fibralongavirus fv2638A Fibralongavirus Caudoviricetes Uroviricota Heunggongvirae Duplodnaviria Viruses	41318	FALSE	36.916	DNA	2021-10-12	55	92.7273	7.27273	92.5892		0	Staphylococcus	Fibralongavirus	Fibralongavirus	Unclassified	Unclassified	Unclassified	Caudoviricetes	Uroviricota	Heunggongvirae	Duplodnaviria	Group I	PHG	Staphylococcus aureus	High-quality	High-quality	93.42	AAI-based (high-confidence)	0	high_confidence_prediction	NC_007051	TRUE	FALSE	TRUE
NC_007049	Staphylococcus phage 53	Staphylococcus phage 53 Dubowvirus Azeredovirinae Caudoviricetes Uroviricota Heunggongvirae Duplodnaviria Viruses	43883	FALSE	34.077	DNA	2021-10-12	67	91.0448	8.95522	93.7607		0	Staphylococcus	Dubowvirus	Dubowvirus	Azeredovirinae	Unclassified	Unclassified	Caudoviricetes	Uroviricota	Heunggongvirae	Duplodnaviria	Group I	PHG	Staphylococcus aureus	High-quality	High-quality	100	AAI-based (high-confidence)	0.025	high_confidence_prediction	NC_007049	TRUE	FALSE	TRUE
NC_007048	Staphylococcus phage 69	Staphylococcus phage 69 Dubowvirus Azeredovirinae Caudoviricetes Uroviricota Heunggongvirae Duplodnaviria Viruses	42732	FALSE	34.302	DNA	2021-10-12	66	89.3939	10.6061	93.5201		0	Staphylococcus	Dubowvirus	Dubowvirus	Azeredovirinae	Unclassified	Unclassified	Caudoviricetes	Uroviricota	Heunggongvirae	Duplodnaviria	Group I	PHG	Staphylococcus aureus	High-quality	High-quality	99.15	AAI-based (high-confidence)	0	high_confidence_prediction	NC_007048	TRUE	FALSE	TRUE
NC_007046	Staphylococcus phage 66	Staphylococcus phage 66 Rosenblumvirus rv66 Rosenblumvirus Rakietenvirinae Rountreeviridae Caudoviricetes Uroviricota Heunggongvirae Duplodnaviria Viruses	18199	FALSE	29.287	DNA	2021-10-12	21	57.1429	42.8571	92.6425		0	Staphylococcus	Rosenblumvirus	Rosenblumvirus	Rakietenvirinae	Rountreeviridae	Unclassified	Caudoviricetes	Uroviricota	Heunggongvirae	Duplodnaviria	Group I	PHG	Staphylococcus aureus	High-quality	High-quality	100	AAI-based (high-confidence)	1	high_confidence_prediction	NC_007046	TRUE	FALSE	TRUE
NC_007045	Staphylococcus phage PT1028	Staphylococcus phage PT1028 Viruses	15603	FALSE	31.417	DNA	2021-10-12	23	86.9565	13.0435	80.6191		0	Staphylococcus	Unclassified	Unclassified	Unclassified	Unclassified	Unclassified	Unclassified	Unclassified	Unclassified	Unclassified	Unclassified	PHG	Staphylococcus aureus	High-quality	High-quality	100	AAI-based (high-confidence)	0	high_confidence_prediction		FALSE	FALSE	TRUE
NC_007066	Staphylococcus phage G1	Staphylococcus phage G1 Kayvirus Twortvirinae Herelleviridae Caudoviricetes Uroviricota Heunggongvirae Duplodnaviria Viruses	138715	FALSE	30.388	DNA	2021-10-12	207	70.0483	29.9517	89.2434		4	Staphylococcus	Kayvirus	Kayvirus	Twortvirinae	Herelleviridae	Unclassified	Caudoviricetes	Uroviricota	Heunggongvirae	Duplodnaviria	Group I	PHG	Staphylococcus aureus	High-quality	High-quality	97.96	AAI-based (high-confidence)	0.525	low_confidence_prediction	NC_007066	TRUE	FALSE	TRUE
NC_007050	Staphylococcus phage 85	Staphylococcus phage 85 Dubowvirus Azeredovirinae Caudoviricetes Uroviricota Heunggongvirae Duplodnaviria Viruses	44283	FALSE	34.587	DNA	2021-10-11	67	89.5522	10.4478	92.9747		0	Staphylococcus	Dubowvirus	Dubowvirus	Azeredovirinae	Unclassified	Unclassified	Caudoviricetes	Uroviricota	Heunggongvirae	Duplodnaviria	Group I	PHG	Staphylococcus aureus	High-quality	High-quality	100	AAI-based (high-confidence)	0	high_confidence_prediction	NC_007050	TRUE	FALSE	TRUE
NC_007065	Staphylococcus phage X2	Staphylococcus phage X2 Phietavirus Azeredovirinae Caudoviricetes Uroviricota Heunggongvirae Duplodnaviria Viruses	43440	FALSE	35.958	DNA	2021-10-12	65	90.7692	9.23077	93.529		0	Staphylococcus	Phietavirus	Phietavirus	Azeredovirinae	Unclassified	Unclassified	Caudoviricetes	Uroviricota	Heunggongvirae	Duplodnaviria	Group I	PHG	Staphylococcus aureus	High-quality	High-quality	100	AAI-based (high-confidence)	0	high_confidence_prediction	NC_007065	TRUE	FALSE	TRUE
NC_007019	Streptococcus phage 2972	Streptococcus phage 2972 Brussowvirus Caudoviricetes Uroviricota Heunggongvirae Duplodnaviria Viruses	34704	FALSE	40.151	DNA	2021-10-12	41	97.561	2.43902	92.2026		0	Streptococcus	Brussowvirus	Brussowvirus	Unclassified	Unclassified	Unclassified	Caudoviricetes	Uroviricota	Heunggongvirae	Duplodnaviria	Group I	PHG	Streptococcus thermophilus	High-quality	High-quality	91.54	AAI-based (high-confidence)	1	high_confidence_prediction	NC_007019	TRUE	FALSE	TRUE
NC_007021	Staphylococcus phage Twort	Staphylococcus phage Twort Twortvirus Twortvirinae Herelleviridae Caudoviricetes Uroviricota Heunggongvirae Duplodnaviria Viruses	130706	FALSE	30.261	DNA	2021-10-11	177	71.7514	28.2486	88.5583		1	Staphylococcus	Twortvirus	Twortvirus	Twortvirinae	Herelleviridae	Unclassified	Caudoviricetes	Uroviricota	Heunggongvirae	Duplodnaviria	Group I	PHG	Staphylococcus aureus	High-quality	High-quality	93.49	AAI-based (high-confidence)	0.8625	medium_confidence_prediction	NC_007021	TRUE	FALSE	TRUE
NC_006949	Enterobacteria phage ES18	Enterobacteria phage ES18 Siphoviridae Caudoviricetes Uroviricota Heunggongvirae Duplodnaviria Viruses	46900	FALSE	48.593	DNA	2021-10-11	73	68.4932	31.5068	91.3433		0	Enterobacteria	Siphoviridae	Unclassified	Unclassified	Siphoviridae	Unclassified	Caudoviricetes	Uroviricota	Heunggongvirae	Duplodnaviria	Group I	PHG	Salmonella typhimurium	High-quality	High-quality	97.37	AAI-based (high-confidence)	0	high_confidence_prediction		FALSE	FALSE	TRUE
NC_006945	Bacillus phage GIL16c	Bacillus phage GIL16c Betatectivirus Tectiviridae Kalamavirales Tectiliviricetes Preplasmiviricota Bamfordvirae Varidnaviria Viruses	14844	FALSE	40.07	DNA	2021-10-12	23	100	0	87.7324		0	Bacillus	Betatectivirus	Betatectivirus	Unclassified	Tectiviridae	Kalamavirales	Tectiliviricetes	Preplasmiviricota	Bamfordvirae	Varidnaviria	Group I	PHG	Bacillus thuringiensis	High-quality	High-quality	100	AAI-based (high-confidence)	0	high_confidence_prediction	NC_006945	TRUE	FALSE	TRUE
NC_006936	Lactobacillus phage phiJL-1	Lactobacillus phage phiJL-1 Coetzeevirus Caudoviricetes Uroviricota Heunggongvirae Duplodnaviria Viruses	36674	FALSE	39.355	DNA	2021-10-11	46	100	0	87.8852		1	Lactobacillus	Coetzeevirus	Coetzeevirus	Unclassified	Unclassified	Unclassified	Caudoviricetes	Uroviricota	Heunggongvirae	Duplodnaviria	Group I	PHG	Lactobacillus plantarum	High-quality	High-quality	98.38	AAI-based (high-confidence)	1	high_confidence_prediction	NC_006936	TRUE	FALSE	TRUE
NC_006820	Synechococcus phage S-PM2	Synechococcus phage S-PM2 Nodensvirus spm2 Nodensvirus Kyanoviridae Caudoviricetes Uroviricota Heunggongvirae Duplodnaviria Viruses	196280	FALSE	37.82	DNA	2021-10-11	236	95.7627	4.23729	93.4644		25	Synechococcus	Nodensvirus	Nodensvirus	Unclassified	Kyanoviridae	Unclassified	Caudoviricetes	Uroviricota	Heunggongvirae	Duplodnaviria	Group I	PHG	Synechococcus sp. SynWH7803	High-quality	High-quality	100	AAI-based (high-confidence)	1	high_confidence_prediction	NC_006820	TRUE	FALSE	TRUE
NC_006557	Bacillus phage BCASJ1c	Bacillus phage BCASJ1c Jarrellvirus BCAJ1 Jarrellvirus Caudoviricetes Uroviricota Heunggongvirae Duplodnaviria Viruses	41092	FALSE	41.74	DNA	2021-10-12	55	92.7273	7.27273	92.1347		0	Bacillus	Jarrellvirus	Jarrellvirus	Unclassified	Unclassified	Unclassified	Caudoviricetes	Uroviricota	Heunggongvirae	Duplodnaviria	Group I	PHG	Bacillus clarkii	High-quality	High-quality	100	AAI-based (high-confidence)	0	high_confidence_prediction	NC_006557	TRUE	FALSE	TRUE
NC_006552	Pseudomonas phage F116	Pseudomonas phage F116 Hollowayvirus Caudoviricetes Uroviricota Heunggongvirae Duplodnaviria Viruses	65195	FALSE	63.172	DNA	2021-10-12	74	51.3514	48.6486	95.7543		0	Pseudomonas	Hollowayvirus	Hollowayvirus	Unclassified	Unclassified	Unclassified	Caudoviricetes	Uroviricota	Heunggongvirae	Duplodnaviria	Group I	PHG	Pseudomonas aeruginosa	High-quality	High-quality	100	AAI-based (high-confidence)	0.0375	high_confidence_prediction	NC_006552	TRUE	FALSE	TRUE
NC_006548	Pseudomonas phage B3	Pseudomonas phage B3 Beetrevirus B3 Beetrevirus Caudoviricetes Uroviricota Heunggongvirae Duplodnaviria Viruses	38439	FALSE	63.16	DNA	2021-10-11	51	66.6667	33.3333	93.6315		0	Pseudomonas	Beetrevirus	Beetrevirus	Unclassified	Unclassified	Unclassified	Caudoviricetes	Uroviricota	Heunggongvirae	Duplodnaviria	Group I	PHG	Pseudomonas aeruginosa PAO1 (ATCC 15692)	High-quality	High-quality	98.4	AAI-based (high-confidence)	0.8875	medium_confidence_prediction	NC_006548	TRUE	FALSE	TRUE
NC_005345	Streptomyces phage VWB	Streptomyces phage VWB Siphoviridae Caudoviricetes Uroviricota Heunggongvirae Duplodnaviria Viruses	49220	FALSE	71.138	DNA	2021-10-11	80	92.5	7.5	91.6579		0	Streptomyces	Siphoviridae	Unclassified	Unclassified	Siphoviridae	Unclassified	Caudoviricetes	Uroviricota	Heunggongvirae	Duplodnaviria	Group I	PHG	Streptomyces venezuelae	High-quality	High-quality	100	AAI-based (high-confidence)	0	high_confidence_prediction	NC_005345	TRUE	FALSE	TRUE
NC_006268	Sulfolobus virus STSV1	Sulfolobus virus STSV1 Bicaudaviridae Viruses	75294	FALSE	35.215	DNA	2021-10-12	75	61.3333	38.6667	85.8634		0	Sulfolobus	Bicaudaviridae	Unclassified	Unclassified	Bicaudaviridae	Unclassified	Unclassified	Unclassified	Unclassified	Unclassified	Unclassified	PHG	Sulfolobus tengchongensis	High-quality	High-quality	99.54	AAI-based (high-confidence)	0.0125	high_confidence_prediction		FALSE	FALSE	TRUE
NC_005893	Lactobacillus phage phiAT3	Lactobacillus phage phiAT3 Fattrevirus AT3 Fattrevirus Caudoviricetes Uroviricota Heunggongvirae Duplodnaviria Viruses	39166	FALSE	44.592	DNA	2021-10-12	55	94.5455	5.45455	88.5845		0	Lactobacillus	Fattrevirus	Fattrevirus	Unclassified	Unclassified	Unclassified	Caudoviricetes	Uroviricota	Heunggongvirae	Duplodnaviria	Group I	PHG	Lactobacillus casei	High-quality	High-quality	97.49	AAI-based (high-confidence)	0	high_confidence_prediction	NC_005893	TRUE	FALSE	TRUE
NC_005887	Burkholderia phage BcepC6B	Burkholderia phage BcepC6B Ryyoungvirus Caudoviricetes Uroviricota Heunggongvirae Duplodnaviria Viruses	42415	FALSE	65.194	DNA	2021-10-12	50	52	48	95.0253		0	Burkholderia	Ryyoungvirus	Ryyoungvirus	Unclassified	Unclassified	Unclassified	Caudoviricetes	Uroviricota	Heunggongvirae	Duplodnaviria	Group I	PHG	Burkholderia cepacia	High-quality	High-quality	100	AAI-based (high-confidence)	0	high_confidence_prediction	NC_005887	TRUE	FALSE	TRUE
NC_005263	Burkholderia phage Bcep1	Burkholderia phage Bcep1 Naesvirus Caudoviricetes Uroviricota Heunggongvirae Duplodnaviria Viruses	48177	FALSE	63.64	DNA	2021-10-11	68	33.8235	66.1765	90.5909		0	Burkholderia	Naesvirus	Naesvirus	Unclassified	Unclassified	Unclassified	Caudoviricetes	Uroviricota	Heunggongvirae	Duplodnaviria	Group I	PHG	Burkholderia cenocepacia	High-quality	High-quality	99.93	AAI-based (high-confidence)	0.7875	medium_confidence_prediction	NC_005263	TRUE	FALSE	TRUE
NC_002661	Staphylococcus phage phiSLT	Staphylococcus phage phiSLT Triavirus Caudoviricetes Uroviricota Heunggongvirae Duplodnaviria Viruses	42942	FALSE	33.312	DNA	2021-10-11	68	86.7647	13.2353	93.0208		0	Staphylococcus	Triavirus	Triavirus	Unclassified	Unclassified	Unclassified	Caudoviricetes	Uroviricota	Heunggongvirae	Duplodnaviria	Group I	PHG	Staphylococcus aureus	Complete	High-quality	100	DTR (high-confidence)	0	high_confidence_prediction	NC_002661	TRUE	FALSE	TRUE
NC_005857	Klebsiella phage phiKO2	Klebsiella phage phiKO2 Siphoviridae Caudoviricetes Uroviricota Heunggongvirae Duplodnaviria Viruses	51601	FALSE	51.485	DNA	2021-10-11	56	75	25	89.4343		0	Klebsiella	Siphoviridae	Unclassified	Unclassified	Siphoviridae	Unclassified	Caudoviricetes	Uroviricota	Heunggongvirae	Duplodnaviria	Group I	PHG	Klebsiella oxytoca	High-quality	High-quality	97.02	AAI-based (high-confidence)	0.2125	medium_confidence_prediction		FALSE	FALSE	TRUE
NC_005856	Escherichia phage P1	Escherichia phage P1 Punavirus Caudoviricetes Uroviricota Heunggongvirae Duplodnaviria Viruses	94800	FALSE	47.311	DNA	2021-10-11	100	49	51	88.9367		3	Escherichia	Punavirus	Punavirus	Unclassified	Unclassified	Unclassified	Caudoviricetes	Uroviricota	Heunggongvirae	Duplodnaviria	Group I	PHG	Escherichia coli	High-quality	High-quality	92.74	AAI-based (high-confidence)	0	high_confidence_prediction	NC_005856	TRUE	FALSE	TRUE
NC_005841	Enterobacteria phage ST104	Enterobacteria phage ST104 Lederbergvirus Caudoviricetes Uroviricota Heunggongvirae Duplodnaviria Viruses	41391	FALSE	47.431	DNA	2021-10-11	61	62.2951	37.7049	89.8964		0	Enterobacteria	Lederbergvirus	Lederbergvirus	Unclassified	Unclassified	Unclassified	Caudoviricetes	Uroviricota	Heunggongvirae	Duplodnaviria	Group I	PHG	Salmonella typhimurium DT104	High-quality	High-quality	100	AAI-based (high-confidence)	0	high_confidence_prediction		FALSE	FALSE	TRUE
NC_005833	Escherichia phage T1	Escherichia phage T1 Tunavirus Tunavirinae Drexlerviridae Caudoviricetes Uroviricota Heunggongvirae Duplodnaviria Viruses	48836	FALSE	45.552	DNA	2021-10-12	71	80.2817	19.7183	89.9644		0	Escherichia	Tunavirus	Tunavirus	Tunavirinae	Drexlerviridae	Unclassified	Caudoviricetes	Uroviricota	Heunggongvirae	Duplodnaviria	Group I	PHG	Escherichia coli	High-quality	High-quality	97.54	AAI-based (high-confidence)	0.95	high_confidence_prediction	NC_005833	TRUE	FALSE	TRUE
NC_005822	Lactococcus phage phiLC3	Lactococcus phage phiLC3 Siphoviridae Caudoviricetes Uroviricota Heunggongvirae Duplodnaviria Viruses	32172	FALSE	35.509	DNA	2021-10-11	48	93.75	6.25	91.561		0	Lactococcus	Siphoviridae	Unclassified	Unclassified	Siphoviridae	Unclassified	Caudoviricetes	Uroviricota	Heunggongvirae	Duplodnaviria	Group I	PHG	Lactococcus lactis subsp. cremoris	High-quality	High-quality	94.12	AAI-based (high-confidence)	0	high_confidence_prediction		FALSE	FALSE	TRUE
NC_005361	Sulfolobus virus Kamchatka 1	Sulfolobus virus Kamchatka 1 Alphafusellovirus Fuselloviridae Viruses	17385	FALSE	38.746	DNA	2021-10-11	27	92.5926	7.40741	85.9707		0	Sulfolobus	Alphafusellovirus	Alphafusellovirus	Unclassified	Fuselloviridae	Unclassified	Unclassified	Unclassified	Unclassified	Unclassified	Unclassified	PHG	Sulfolobus sp.	High-quality	High-quality	100	AAI-based (high-confidence)	0.3745052770448548	low_confidence_prediction		FALSE	FALSE	TRUE
NC_005360	Sulfolobus virus Ragged Hills	Sulfolobus virus Ragged Hills Alphafusellovirus Fuselloviridae Viruses	16473	FALSE	37.534	DNA	2021-10-12	31	74.1935	25.8065	88.5813		0	Sulfolobus	Alphafusellovirus	Alphafusellovirus	Unclassified	Fuselloviridae	Unclassified	Unclassified	Unclassified	Unclassified	Unclassified	Unclassified	PHG	Sulfolobus sp.	High-quality	High-quality	100	AAI-based (high-confidence)	0.5375	low_confidence_prediction		FALSE	FALSE	TRUE
NC_005356	Biseptimavirus bv77	Biseptimavirus bv77 Biseptimavirus Bronfenbrennervirinae Caudoviricetes Uroviricota Heunggongvirae Duplodnaviria Viruses	41708	FALSE	33.533	DNA	2021-10-12	68	91.1765	8.82353	92.6297		0	Unspecified	Biseptimavirus	Biseptimavirus	Bronfenbrennervirinae	Unclassified	Unclassified	Caudoviricetes	Uroviricota	Heunggongvirae	Duplodnaviria	Group I	PHG	Staphylococcus aureus	High-quality	High-quality	98.73	AAI-based (high-confidence)	0	high_confidence_prediction	NC_005356	TRUE	FALSE	TRUE
NC_005357	Bordetella phage BPP-1	Bordetella phage BPP-1 Rauchvirus Caudoviricetes Uroviricota Heunggongvirae Duplodnaviria Viruses	42493	FALSE	65.408	DNA	2021-10-11	50	42	58	96.9124		0	Bordetella	Rauchvirus	Rauchvirus	Unclassified	Unclassified	Unclassified	Caudoviricetes	Uroviricota	Heunggongvirae	Duplodnaviria	Group I	PHG	Bordetella bronchiseptica	High-quality	High-quality	99.6	AAI-based (high-confidence)	0	high_confidence_prediction	NC_005357	TRUE	FALSE	TRUE
NC_005354	Lactobacillus prophage Lj928	Lactobacillus prophage Lj928 Siphoviridae Caudoviricetes Uroviricota Heunggongvirae Duplodnaviria Viruses	38384	FALSE	34.697	DNA	2021-10-11	54	81.4815	18.5185	92.734		1	Lactobacillus	Siphoviridae	Unclassified	Unclassified	Siphoviridae	Unclassified	Caudoviricetes	Uroviricota	Heunggongvirae	Duplodnaviria	Group I	PHG	Lactobacillus johnsonii	High-quality	High-quality	100	AAI-based (high-confidence)	0.025	high_confidence_prediction		FALSE	FALSE	TRUE
NC_005355	Lactobacillus prophage Lj965	Lactobacillus prophage Lj965 Siphoviridae Caudoviricetes Uroviricota Heunggongvirae Duplodnaviria Viruses	40190	FALSE	35.141	DNA	2021-10-11	52	86.5385	13.4615	92.0453		3	Lactobacillus	Siphoviridae	Unclassified	Unclassified	Siphoviridae	Unclassified	Caudoviricetes	Uroviricota	Heunggongvirae	Duplodnaviria	Group I	PHG	Lactobacillus johnsonii	High-quality	High-quality	100	AAI-based (high-confidence)	0	high_confidence_prediction		FALSE	FALSE	TRUE
NC_005340	Salmonella phage PSP3	Salmonella phage PSP3 Eganvirus Peduoviridae Caudoviricetes Uroviricota Heunggongvirae Duplodnaviria Viruses	30636	FALSE	52.827	DNA	2021-10-11	41	85.3659	14.6341	91.6275		0	Salmonella	Eganvirus	Eganvirus	Unclassified	Peduoviridae	Unclassified	Caudoviricetes	Uroviricota	Heunggongvirae	Duplodnaviria	Group I	PHG	Salmonella	High-quality	High-quality	96.68	AAI-based (high-confidence)	0	high_confidence_prediction	NC_005340	TRUE	FALSE	TRUE
NC_005344	Shigella phage Sf6	Shigella phage Sf6 Lederbergvirus Caudoviricetes Uroviricota Heunggongvirae Duplodnaviria Viruses	39043	FALSE	47.468	DNA	2021-10-11	60	58.3333	41.6667	90.1801		2	Shigella	Lederbergvirus	Lederbergvirus	Unclassified	Unclassified	Unclassified	Caudoviricetes	Uroviricota	Heunggongvirae	Duplodnaviria	Group I	PHG	Shigella flexneri	High-quality	High-quality	97.69	AAI-based (high-confidence)	0	high_confidence_prediction	NC_005344	TRUE	FALSE	TRUE
NC_004664	Lomovskayavirus BT1	Lomovskayavirus BT1 Lomovskayavirus Caudoviricetes Uroviricota Heunggongvirae Duplodnaviria Viruses	41831	FALSE	62.762	DNA	2021-10-11	52	98.0769	1.92308	86.7108		2	Unspecified	Lomovskayavirus	Lomovskayavirus	Unclassified	Unclassified	Unclassified	Caudoviricetes	Uroviricota	Heunggongvirae	Duplodnaviria	Group I	PHG	Streptomyces lividans	High-quality	High-quality	100	AAI-based (high-confidence)	0.375	low_confidence_prediction	NC_004664	TRUE	FALSE	TRUE
NC_004466	Pseudomonas phage PaP3	Pseudomonas phage PaP3 Bruynoghevirus Caudoviricetes Uroviricota Heunggongvirae Duplodnaviria Viruses	45503	FALSE	52.227	DNA	2021-10-11	70	31.4286	68.5714	92.862		4	Pseudomonas	Bruynoghevirus	Bruynoghevirus	Unclassified	Unclassified	Unclassified	Caudoviricetes	Uroviricota	Heunggongvirae	Duplodnaviria	Group I	PHG	Unspecified	High-quality	High-quality	100	AAI-based (high-confidence)	0.7606617952123444	medium_confidence_prediction	NC_004466	TRUE	FALSE	TRUE
NC_005294	Streptococcus phage EJ-1	Streptococcus phage EJ-1 Myoviridae Caudoviricetes Uroviricota Heunggongvirae Duplodnaviria Viruses	42935	FALSE	39.641	DNA	2021-10-11	75	89.3333	10.6667	93.7347		0	Streptococcus	Myoviridae	Unclassified	Unclassified	Myoviridae	Unclassified	Caudoviricetes	Uroviricota	Heunggongvirae	Duplodnaviria	Group I	PHG	Streptococcus pneumoniae	Complete	High-quality	100	DTR (high-confidence)	0	high_confidence_prediction		FALSE	FALSE	TRUE
NC_005282	Salmonella phage FelixO1	Salmonella phage FelixO1 Felixounavirus Ounavirinae Caudoviricetes Uroviricota Heunggongvirae Duplodnaviria Viruses	86155	FALSE	39.006	DNA	2021-10-11	118	73.7288	26.2712	88.9954		25	Salmonella	Felixounavirus	Felixounavirus	Ounavirinae	Unclassified	Unclassified	Caudoviricetes	Uroviricota	Heunggongvirae	Duplodnaviria	Group I	PHG	Salmonella	High-quality	High-quality	97.83	AAI-based (high-confidence)	1	high_confidence_prediction	NC_005282	TRUE	FALSE	TRUE
NC_005258	Bacillus phage Bam35c	Bacillus phage Bam35c Betatectivirus Tectiviridae Kalamavirales Tectiliviricetes Preplasmiviricota Bamfordvirae Varidnaviria Viruses	14935	FALSE	39.719	DNA	2021-10-11	24	100	0	85.7315		0	Bacillus	Betatectivirus	Betatectivirus	Unclassified	Tectiviridae	Kalamavirales	Tectiliviricetes	Preplasmiviricota	Bamfordvirae	Varidnaviria	Group I	PHG	Bacillus thuringiensis	High-quality	High-quality	100	AAI-based (high-confidence)	0.475	low_confidence_prediction	NC_005258	TRUE	FALSE	TRUE
NC_005265	Sulfolobus spindle-shaped virus 2	Sulfolobus spindle-shaped virus 2 Alphafusellovirus Fuselloviridae Viruses	14796	FALSE	38.497	DNA	2021-10-11	25	72	28	80.8529		1	Sulfolobus	Alphafusellovirus	Alphafusellovirus	Unclassified	Fuselloviridae	Unclassified	Unclassified	Unclassified	Unclassified	Unclassified	Unclassified	PHG	Sulfolobus	High-quality	High-quality	94.79	AAI-based (high-confidence)	0.3133529818632881	low_confidence_prediction		FALSE	FALSE	TRUE
NC_005178	Pseudomonas phage D3112	Pseudomonas phage D3112 Casadabanvirus Caudoviricetes Uroviricota Heunggongvirae Duplodnaviria Viruses	37611	FALSE	64.34	DNA	2021-10-11	55	96.3636	3.63636	94.6797		0	Pseudomonas	Casadabanvirus	Casadabanvirus	Unclassified	Unclassified	Unclassified	Caudoviricetes	Uroviricota	Heunggongvirae	Duplodnaviria	Group I	PHG	Unspecified	High-quality	High-quality	98.32	AAI-based (high-confidence)	0.2625	medium_confidence_prediction	NC_005178	TRUE	FALSE	TRUE
NC_005069	Yersinia phage PY54	Yersinia phage PY54 Siphoviridae Caudoviricetes Uroviricota Heunggongvirae Duplodnaviria Viruses	46339	FALSE	44.574	DNA	2021-10-11	60	85	15	89.7883		0	Yersinia	Siphoviridae	Unclassified	Unclassified	Siphoviridae	Unclassified	Caudoviricetes	Uroviricota	Heunggongvirae	Duplodnaviria	Group I	PHG	Yersinia enterocolitica	High-quality	High-quality	100	AAI-based (high-confidence)	0	high_confidence_prediction		FALSE	FALSE	TRUE
NC_005066	Escherichia phage RB49	Escherichia phage RB49 Krischvirus Straboviridae Caudoviricetes Uroviricota Heunggongvirae Duplodnaviria Viruses	164018	FALSE	40.442	DNA	2021-10-11	264	17.0455	82.9545	93.1855		0	Escherichia	Krischvirus	Krischvirus	Unclassified	Straboviridae	Unclassified	Caudoviricetes	Uroviricota	Heunggongvirae	Duplodnaviria	Group I	PHG	Escherichia coli	High-quality	High-quality	98.44	AAI-based (high-confidence)	1	high_confidence_prediction	NC_005066	TRUE	FALSE	TRUE
NC_005056	Escherichia phage Wphi	Escherichia phage Wphi Peduovirus Peduoviridae Caudoviricetes Uroviricota Heunggongvirae Duplodnaviria Viruses	32684	FALSE	51.723	DNA	2021-10-12	42	85.7143	14.2857	91.632		0	Escherichia	Peduovirus	Peduovirus	Unclassified	Peduoviridae	Unclassified	Caudoviricetes	Uroviricota	Heunggongvirae	Duplodnaviria	Group I	PHG	Escherichia coli W strain ATCC9637	High-quality	High-quality	100	AAI-based (high-confidence)	0	high_confidence_prediction	NC_005056	TRUE	FALSE	TRUE
NC_005045	Pseudomonas phage phiKMV	Pseudomonas phage phiKMV Phikmvvirus Krylovirinae Autographiviridae Caudoviricetes Uroviricota Heunggongvirae Duplodnaviria Viruses	42519	FALSE	62.297	DNA	2021-10-11	52	96.1538	3.84615	93.2266		0	Pseudomonas	Phikmvvirus	Phikmvvirus	Krylovirinae	Autographiviridae	Unclassified	Caudoviricetes	Uroviricota	Heunggongvirae	Duplodnaviria	Group I	PHG	Pseudomonas aeruginosa	Complete	High-quality	100	DTR (high-confidence)	1	high_confidence_prediction	NC_005045	TRUE	FALSE	TRUE
NC_004996	Streptococcus phage SM1	Streptococcus phage SM1 Siphoviridae Caudoviricetes Uroviricota Heunggongvirae Duplodnaviria Viruses	34692	FALSE	39.15	DNA	2021-10-11	57	87.7193	12.2807	92.8917		0	Streptococcus	Siphoviridae	Unclassified	Unclassified	Siphoviridae	Unclassified	Caudoviricetes	Uroviricota	Heunggongvirae	Duplodnaviria	Group I	PHG	Streptococcus mitis SF100	High-quality	High-quality	100	AAI-based (high-confidence)	0	high_confidence_prediction		FALSE	FALSE	TRUE
NC_004928	Escherichia phage RB69	Escherichia phage RB69 Mosigvirus Tevenvirinae Straboviridae Caudoviricetes Uroviricota Heunggongvirae Duplodnaviria Viruses	167560	FALSE	37.656	DNA	2021-10-11	268	15.2985	84.7015	93.9478		2	Escherichia	Mosigvirus	Mosigvirus	Tevenvirinae	Straboviridae	Unclassified	Caudoviricetes	Uroviricota	Heunggongvirae	Duplodnaviria	Group I	PHG	Escherichia coli	High-quality	High-quality	98.75	AAI-based (high-confidence)	0.9995052770448548	high_confidence_prediction	NC_004928	TRUE	FALSE	TRUE
NC_004902	Xanthomonas phage Xp10	Xanthomonas phage Xp10 Xipdecavirus Caudoviricetes Uroviricota Heunggongvirae Duplodnaviria Viruses	44373	FALSE	52.038	DNA	2021-10-11	65	46.1538	53.8462	90.5415		0	Xanthomonas	Xipdecavirus	Xipdecavirus	Unclassified	Unclassified	Unclassified	Caudoviricetes	Uroviricota	Heunggongvirae	Duplodnaviria	Group I	PHG	Xanthomonas oryzae	High-quality	High-quality	100	AAI-based (high-confidence)	1	high_confidence_prediction	NC_004902	TRUE	FALSE	TRUE
NC_004831	Salmonella phage SP6	Salmonella phage SP6 Zindervirus Molineuxvirinae Autographiviridae Caudoviricetes Uroviricota Heunggongvirae Duplodnaviria Viruses	43769	FALSE	47.227	DNA	2021-10-11	50	100	0	90.9479		0	Salmonella	Zindervirus	Zindervirus	Molineuxvirinae	Autographiviridae	Unclassified	Caudoviricetes	Uroviricota	Heunggongvirae	Duplodnaviria	Group I	PHG	Salmonella typhimurium	Complete	High-quality	100	DTR (high-confidence)	1	high_confidence_prediction	NC_004831	TRUE	FALSE	TRUE
NC_004827	Haemophilus phage Aaphi23	Haemophilus phage Aaphi23 Myoviridae Caudoviricetes Uroviricota Heunggongvirae Duplodnaviria Viruses	43033	FALSE	42.456	DNA	2021-10-11	60	76.6667	23.3333	89.938		0	Haemophilus	Myoviridae	Unclassified	Unclassified	Myoviridae	Unclassified	Caudoviricetes	Uroviricota	Heunggongvirae	Duplodnaviria	Group I	PHG	Actinobacillus actinomycetemcomitans	High-quality	High-quality	99.06	AAI-based (high-confidence)	0.0125	high_confidence_prediction		FALSE	FALSE	TRUE
NC_004813	Enterobacteria phage BP-4795	Enterobacteria phage BP-4795 Marienburgvirus BP4795 Marienburgvirus Caudoviricetes Uroviricota Heunggongvirae Duplodnaviria Viruses	57930	FALSE	50.608	DNA	2021-10-11	83	69.8795	30.1205	87.2398		0	Enterobacteria	Marienburgvirus	Marienburgvirus	Unclassified	Unclassified	Unclassified	Caudoviricetes	Uroviricota	Heunggongvirae	Duplodnaviria	Group I	PHG	Escherichia coli	High-quality	High-quality	100	AAI-based (high-confidence)	0	high_confidence_prediction	NC_004813	TRUE	FALSE	TRUE
NC_004777	Yersinia phage phiA1122	Yersinia phage phiA1122 Teseptimavirus YpPY Teseptimavirus Studiervirinae Autographiviridae Caudoviricetes Uroviricota Heunggongvirae Duplodnaviria Viruses	37555	FALSE	48.316	DNA	2021-10-11	44	100	0	91.2422		0	Yersinia	Teseptimavirus	Teseptimavirus	Studiervirinae	Autographiviridae	Unclassified	Caudoviricetes	Uroviricota	Heunggongvirae	Duplodnaviria	Group I	PHG	Yersinia pestis	Complete	High-quality	100	DTR (high-confidence)	1	high_confidence_prediction		FALSE	FALSE	TRUE
NC_004746	Lactococcus phage P335	Lactococcus phage P335 Siphoviridae Caudoviricetes Uroviricota Heunggongvirae Duplodnaviria Viruses	36596	FALSE	35.367	DNA	2021-10-12	49	97.9592	2.04082	93.8709		0	Lactococcus	Siphoviridae	Unclassified	Unclassified	Siphoviridae	Unclassified	Caudoviricetes	Uroviricota	Heunggongvirae	Duplodnaviria	Group I	PHG	Lactococcus lactis	High-quality	High-quality	100	AAI-based (high-confidence)	0.85	medium_confidence_prediction		FALSE	FALSE	TRUE
NC_004745	Peduovirus L413C	Peduovirus L413C Peduovirus Peduoviridae Caudoviricetes Uroviricota Heunggongvirae Duplodnaviria Viruses	30728	FALSE	52.106	DNA	2021-10-11	39	84.6154	15.3846	92.9641		0	Unspecified	Peduovirus	Peduovirus	Unclassified	Peduoviridae	Unclassified	Caudoviricetes	Uroviricota	Heunggongvirae	Duplodnaviria	Group I	PHG	Yersinia pestis	High-quality	High-quality	95.57	AAI-based (high-confidence)	0	high_confidence_prediction	NC_004745	TRUE	FALSE	TRUE
NC_003291	Listeria phage PSA	Listeria phage PSA Psavirus Caudoviricetes Uroviricota Heunggongvirae Duplodnaviria Viruses	37618	FALSE	34.725	DNA	2021-10-11	61	93.4426	6.55738	91.6715		0	Listeria	Psavirus	Psavirus	Unclassified	Unclassified	Unclassified	Caudoviricetes	Uroviricota	Heunggongvirae	Duplodnaviria	Group I	PHG	Listeria monocytogenes ScottA	High-quality	High-quality	99.21	AAI-based (high-confidence)	0	high_confidence_prediction	NC_003291	TRUE	FALSE	TRUE
NC_004688	Mycobacterium phage Omega	Mycobacterium phage Omega Omegavirus Caudoviricetes Uroviricota Heunggongvirae Duplodnaviria Viruses	110865	FALSE	61.375	DNA	2021-10-11	225	67.5556	32.4444	92.0561		1	Mycobacterium	Omegavirus	Omegavirus	Unclassified	Unclassified	Unclassified	Caudoviricetes	Uroviricota	Heunggongvirae	Duplodnaviria	Group I	PHG	Mycobacterium	High-quality	High-quality	99.99	AAI-based (high-confidence)	0	high_confidence_prediction	NC_004688	TRUE	FALSE	TRUE
NC_004683	Mycobacterium phage Che9c	Mycobacterium phage Che9c Chenonavirus Caudoviricetes Uroviricota Heunggongvirae Duplodnaviria Viruses	57050	FALSE	65.378	DNA	2021-10-11	80	87.5	12.5	91.8528		1	Mycobacterium	Chenonavirus	Chenonavirus	Unclassified	Unclassified	Unclassified	Caudoviricetes	Uroviricota	Heunggongvirae	Duplodnaviria	Group I	PHG	Mycobacterium	High-quality	High-quality	100	AAI-based (high-confidence)	0	high_confidence_prediction	NC_004683	TRUE	FALSE	TRUE
NC_004681	Mycobacterium phage Cjw1	Mycobacterium phage Cjw1 Kostyavirus Caudoviricetes Uroviricota Heunggongvirae Duplodnaviria Viruses	75931	FALSE	63.115	DNA	2021-10-11	134	76.8657	23.1343	91.0392		2	Mycobacterium	Kostyavirus	Kostyavirus	Unclassified	Unclassified	Unclassified	Caudoviricetes	Uroviricota	Heunggongvirae	Duplodnaviria	Group I	PHG	Mycobacterium	High-quality	High-quality	99.72	AAI-based (high-confidence)	0	high_confidence_prediction	NC_004681	TRUE	FALSE	TRUE
NC_004680	Mycobacterium phage Che8	Mycobacterium phage Che8 Cheoctovirus Gracegardnervirinae Caudoviricetes Uroviricota Heunggongvirae Duplodnaviria Viruses	59471	FALSE	61.304	DNA	2021-10-11	110	90	10	95.4617		0	Mycobacterium	Cheoctovirus	Cheoctovirus	Gracegardnervirinae	Unclassified	Unclassified	Caudoviricetes	Uroviricota	Heunggongvirae	Duplodnaviria	Group I	PHG	Mycobacterium	High-quality	High-quality	100	AAI-based (high-confidence)	0	high_confidence_prediction		FALSE	FALSE	TRUE
NC_004679	Staphylococcus phage P68	Staphylococcus phage P68 Rosenblumvirus Rakietenvirinae Rountreeviridae Caudoviricetes Uroviricota Heunggongvirae Duplodnaviria Viruses	18227	FALSE	29.325	DNA	2021-10-11	20	45	55	93.4548		0	Staphylococcus	Rosenblumvirus	Rosenblumvirus	Rakietenvirinae	Rountreeviridae	Unclassified	Caudoviricetes	Uroviricota	Heunggongvirae	Duplodnaviria	Group I	PHG	Staphylococcus aureus	Complete	High-quality	100	ITR (high-confidence)	1	high_confidence_prediction		FALSE	FALSE	TRUE
NC_004678	Rosenblumvirus rv44AHJD	Rosenblumvirus rv44AHJD Rosenblumvirus Rakietenvirinae Rountreeviridae Caudoviricetes Uroviricota Heunggongvirae Duplodnaviria Viruses	16784	FALSE	29.623	DNA	2021-10-11	20	45	55	93.4104		0	Unspecified	Rosenblumvirus	Rosenblumvirus	Rakietenvirinae	Rountreeviridae	Unclassified	Caudoviricetes	Uroviricota	Heunggongvirae	Duplodnaviria	Group I	PHG	Staphylococcus aureus	Complete	High-quality	100	ITR (high-confidence)	1	high_confidence_prediction	NC_004678	TRUE	FALSE	TRUE
NC_004665	Pseudomonas phage gh-1	Pseudomonas phage gh-1 Ghunavirus Studiervirinae Autographiviridae Caudoviricetes Uroviricota Heunggongvirae Duplodnaviria Viruses	37359	FALSE	57.416	DNA	2021-10-11	40	100	0	92.4516		0	Pseudomonas	Ghunavirus	Ghunavirus	Studiervirinae	Autographiviridae	Unclassified	Caudoviricetes	Uroviricota	Heunggongvirae	Duplodnaviria	Group I	PHG	Pseudomonas putida	Complete	High-quality	100	DTR (high-confidence)	1	high_confidence_prediction	NC_004665	TRUE	FALSE	TRUE
NC_000866	Escherichia phage T4	Escherichia phage T4 Tequatrovirus Tevenvirinae Straboviridae Caudoviricetes Uroviricota Heunggongvirae Duplodnaviria Viruses	168903	FALSE	35.298	DNA	2021-10-11	261	16.092	83.908	93.279		8	Escherichia	Tequatrovirus	Tequatrovirus	Tevenvirinae	Straboviridae	Unclassified	Caudoviricetes	Uroviricota	Heunggongvirae	Duplodnaviria	Group I	PHG	Escherichia coli	High-quality	High-quality	100	AAI-based (high-confidence)	1	high_confidence_prediction	NC_000866	TRUE	FALSE	TRUE
NC_002072	Streptococcus phage DT1	Streptococcus phage DT1 Moineauvirus Caudoviricetes Uroviricota Heunggongvirae Duplodnaviria Viruses	34815	FALSE	39.072	DNA	2021-10-11	43	100	0	88.9961		0	Streptococcus	Moineauvirus	Moineauvirus	Unclassified	Unclassified	Unclassified	Caudoviricetes	Uroviricota	Heunggongvirae	Duplodnaviria	Group I	PHG	Streptococcus thermophilus	High-quality	High-quality	93.97	AAI-based (high-confidence)	0	high_confidence_prediction	NC_002072	TRUE	FALSE	TRUE
NC_004629	Pseudomonas phage phiKZ	Pseudomonas phage phiKZ Phikzvirus Caudoviricetes Uroviricota Heunggongvirae Duplodnaviria Viruses	280334	TRUE	36.833	DNA	2021-10-11	363	82.3691	17.6309	91.8362		7	Pseudomonas	Phikzvirus	Phikzvirus	Unclassified	Unclassified	Unclassified	Caudoviricetes	Uroviricota	Heunggongvirae	Duplodnaviria	Group I	PHG	Unspecified	High-quality	High-quality	100	AAI-based (high-confidence)	0.9327643171806168	medium_confidence_prediction	NC_004629	TRUE	FALSE	TRUE
NC_004617	Peeveelvirus pv13	Peeveelvirus pv13 Peeveelvirus Bronfenbrennervirinae Caudoviricetes Uroviricota Heunggongvirae Duplodnaviria Viruses	42722	FALSE	33.472	DNA	2021-10-11	64	89.0625	10.9375	86.8709		0	Unspecified	Peeveelvirus	Peeveelvirus	Bronfenbrennervirinae	Unclassified	Unclassified	Caudoviricetes	Uroviricota	Heunggongvirae	Duplodnaviria	Group I	PHG	Staphylococcus aureus subsp. aureus NCTC 8325	High-quality	High-quality	100	AAI-based (high-confidence)	0	high_confidence_prediction	NC_004617	TRUE	FALSE	TRUE
NC_004616	Staphylococcus phage phi 12	Staphylococcus phage phi 12 Triavirus Caudoviricetes Uroviricota Heunggongvirae Duplodnaviria Viruses	44970	FALSE	33.347	DNA	2021-10-11	63	88.8889	11.1111	93.1288		0	Staphylococcus	Triavirus	Triavirus	Unclassified	Unclassified	Unclassified	Caudoviricetes	Uroviricota	Heunggongvirae	Duplodnaviria	Group I	PHG	Staphylococcus aureus subsp. aureus NCTC 8325	High-quality	High-quality	96.86	AAI-based (high-confidence)	0	high_confidence_prediction	NC_004616	TRUE	FALSE	TRUE
NC_004615	Dubowvirus dv11	Dubowvirus dv11 Dubowvirus Azeredovirinae Caudoviricetes Uroviricota Heunggongvirae Duplodnaviria Viruses	43604	FALSE	34.497	DNA	2021-10-11	65	92.3077	7.69231	93.0465		0	Unspecified	Dubowvirus	Dubowvirus	Azeredovirinae	Unclassified	Unclassified	Caudoviricetes	Uroviricota	Heunggongvirae	Duplodnaviria	Group I	PHG	Staphylococcus aureus subsp. aureus NCTC 8325	High-quality	High-quality	100	AAI-based (high-confidence)	0	high_confidence_prediction	NC_004615	TRUE	FALSE	TRUE
NC_004456	Vibrio phage VHML	Vibrio phage VHML Vhmlvirus Caudoviricetes Uroviricota Heunggongvirae Duplodnaviria Viruses	43198	FALSE	50.618	DNA	2021-10-11	62	74.1935	25.8065	86.5457		0	Vibrio	Vhmlvirus	Vhmlvirus	Unclassified	Unclassified	Unclassified	Caudoviricetes	Uroviricota	Heunggongvirae	Duplodnaviria	Group I	PHG	Vibrio harveyi	High-quality	High-quality	100	AAI-based (high-confidence)	0.1	medium_confidence_prediction	NC_004456	TRUE	FALSE	TRUE
NC_003050	Streptococcus phage MM1	Streptococcus phage MM1 Siphoviridae Caudoviricetes Uroviricota Heunggongvirae Duplodnaviria Viruses	40248	FALSE	38.412	DNA	2021-10-11	52	92.3077	7.69231	94.3053		0	Streptococcus	Siphoviridae	Unclassified	Unclassified	Siphoviridae	Unclassified	Caudoviricetes	Uroviricota	Heunggongvirae	Duplodnaviria	Group I	PHG	Unspecified	High-quality	High-quality	100	AAI-based (high-confidence)	0	high_confidence_prediction	NC_003050	TRUE	FALSE	TRUE
NC_004348	Salmonella phage ST64T	Salmonella phage ST64T Lederbergvirus Caudoviricetes Uroviricota Heunggongvirae Duplodnaviria Viruses	40679	FALSE	47.523	DNA	2021-10-11	66	57.5758	42.4242	91.4256		1	Salmonella	Lederbergvirus	Lederbergvirus	Unclassified	Unclassified	Unclassified	Caudoviricetes	Uroviricota	Heunggongvirae	Duplodnaviria	Group I	PHG	Salmonella enterica subsp. enterica serovar Typhimurium	High-quality	High-quality	99.11	AAI-based (high-confidence)	0	high_confidence_prediction	NC_004348	TRUE	FALSE	TRUE
NC_004313	Salmonella phage ST64B	Salmonella phage ST64B Myoviridae Caudoviricetes Uroviricota Heunggongvirae Duplodnaviria Viruses	40149	FALSE	51.015	DNA	2021-10-11	57	77.193	22.807	90.5029		0	Salmonella	Myoviridae	Unclassified	Unclassified	Myoviridae	Unclassified	Caudoviricetes	Uroviricota	Heunggongvirae	Duplodnaviria	Group I	PHG	Salmonella enterica subsp. enterica serovar Typhimurium	High-quality	High-quality	100	AAI-based (high-confidence)	0	high_confidence_prediction		FALSE	FALSE	TRUE
NC_004303	Brussowvirus bvO1205	Brussowvirus bvO1205 Brussowvirus Caudoviricetes Uroviricota Heunggongvirae Duplodnaviria Viruses	43075	FALSE	38.261	DNA	2021-10-11	57	91.2281	8.77193	93.1724		0	Unspecified	Brussowvirus	Brussowvirus	Unclassified	Unclassified	Unclassified	Caudoviricetes	Uroviricota	Heunggongvirae	Duplodnaviria	Group I	PHG	Streptococcus thermophilus	High-quality	High-quality	100	AAI-based (high-confidence)	0	high_confidence_prediction	NC_004303	TRUE	FALSE	TRUE
NC_004305	Lactobacillus phage phig1e	Lactobacillus phage phig1e Siphoviridae Caudoviricetes Uroviricota Heunggongvirae Duplodnaviria Viruses	42259	FALSE	43.061	DNA	2021-10-11	64	7.8125	92.1875	92.1413		3	Lactobacillus	Siphoviridae	Unclassified	Unclassified	Siphoviridae	Unclassified	Caudoviricetes	Uroviricota	Heunggongvirae	Duplodnaviria	Group I	PHG	Lactobacillus	High-quality	High-quality	100	AAI-based (high-confidence)	0	high_confidence_prediction		FALSE	FALSE	TRUE
NC_004165	Beecentumtrevirus B103	Beecentumtrevirus B103 Beecentumtrevirus Picovirinae Salasmaviridae Caudoviricetes Uroviricota Heunggongvirae Duplodnaviria Viruses	18630	FALSE	37.66	DNA	2021-10-11	24	45.8333	54.1667	92.2544		0	Unspecified	Beecentumtrevirus	Beecentumtrevirus	Picovirinae	Salasmaviridae	Unclassified	Caudoviricetes	Uroviricota	Heunggongvirae	Duplodnaviria	Group I	PHG	Bacillus subtilis	High-quality	High-quality	96.19	AAI-based (high-confidence)	0.8118782016546146	medium_confidence_prediction	NC_004165	TRUE	FALSE	TRUE
NC_004167	Bacillus phage phi105	Bacillus phage phi105 Spizizenvirus sv105 Spizizenvirus Caudoviricetes Uroviricota Heunggongvirae Duplodnaviria Viruses	39325	FALSE	42.69	DNA	2021-10-11	57	85.9649	14.0351	92.506		0	Bacillus	Spizizenvirus	Spizizenvirus	Unclassified	Unclassified	Unclassified	Caudoviricetes	Uroviricota	Heunggongvirae	Duplodnaviria	Group I	PHG	Unspecified	High-quality	High-quality	99.63	AAI-based (high-confidence)	0.05	high_confidence_prediction		FALSE	FALSE	TRUE
NC_004112	Lactobacillus phage A2	Lactobacillus phage A2 Ashduovirus A2 Ashduovirus Caudoviricetes Uroviricota Heunggongvirae Duplodnaviria Viruses	43411	FALSE	44.89	DNA	2021-10-11	64	92.1875	7.8125	91.2672		1	Lactobacillus	Ashduovirus	Ashduovirus	Unclassified	Unclassified	Unclassified	Caudoviricetes	Uroviricota	Heunggongvirae	Duplodnaviria	Group I	PHG	Lactobacillus casei	High-quality	High-quality	100	AAI-based (high-confidence)	0	high_confidence_prediction	NC_004112	TRUE	FALSE	TRUE
NC_004087	Sulfolobus islandicus rod-shaped virus 1	Sulfolobus islandicus rod-shaped virus 1 Icerudivirus SIRV1 Icerudivirus Rudiviridae Ligamenvirales Tokiviricetes Taleaviricota Zilligvirae Adnaviria Viruses	32308	FALSE	25.269	DNA	2021-10-11	47	53.1915	46.8085	81.4257		0	Sulfolobus	Icerudivirus	Icerudivirus	Unclassified	Rudiviridae	Ligamenvirales	Tokiviricetes	Taleaviricota	Zilligvirae	Adnaviria	Group I	PHG	Sulfolobus islandicus	High-quality	High-quality	94.87	AAI-based (high-confidence)	0.9621154092034452	high_confidence_prediction		FALSE	FALSE	TRUE
NC_004084	Natrialba phage PhiCh1	Natrialba phage PhiCh1 Myohalovirus PhiCh1 Myohalovirus Vertoviridae Caudoviricetes Uroviricota Heunggongvirae Duplodnaviria Viruses	58498	FALSE	61.888	DNA	2021-10-11	97	84.5361	15.4639	92.8852		0	Natrialba	Myohalovirus	Myohalovirus	Unclassified	Vertoviridae	Unclassified	Caudoviricetes	Uroviricota	Heunggongvirae	Duplodnaviria	Group I	PHG	Natrialba magadii	High-quality	High-quality	100	AAI-based (high-confidence)	0.0625	medium_confidence_prediction		FALSE	FALSE	TRUE
NC_004066	Lactococcus phage ul36	Lactococcus phage ul36 Siphoviridae Caudoviricetes Uroviricota Heunggongvirae Duplodnaviria Viruses	36798	FALSE	35.836	DNA	2021-10-11	62	90.3226	9.67742	92.0023		0	Lactococcus	Siphoviridae	Unclassified	Unclassified	Siphoviridae	Unclassified	Caudoviricetes	Uroviricota	Heunggongvirae	Duplodnaviria	Group I	PHG	Lactococcus lactis	High-quality	High-quality	99.44	AAI-based (high-confidence)	1	high_confidence_prediction		FALSE	FALSE	TRUE
NC_003524	Clostridium phage phi3626	Clostridium phage phi3626 Siphoviridae Caudoviricetes Uroviricota Heunggongvirae Duplodnaviria Viruses	33507	FALSE	28.382	DNA	2021-10-11	52	94.2308	5.76923	94.1803		0	Clostridium	Siphoviridae	Unclassified	Unclassified	Siphoviridae	Unclassified	Caudoviricetes	Uroviricota	Heunggongvirae	Duplodnaviria	Group I	PHG	Clostridium perfringens	High-quality	High-quality	98.59	AAI-based (high-confidence)	0	high_confidence_prediction		FALSE	FALSE	TRUE
NC_003444	Enterobacteria phage SfV	Enterobacteria phage SfV Myoviridae Caudoviricetes Uroviricota Heunggongvirae Duplodnaviria Viruses	37074	FALSE	50.769	DNA	2021-10-11	52	80.7692	19.2308	92.4907		0	Enterobacteria	Myoviridae	Unclassified	Unclassified	Myoviridae	Unclassified	Caudoviricetes	Uroviricota	Heunggongvirae	Duplodnaviria	Group I	PHG	Shigella flexneri	High-quality	High-quality	97	AAI-based (high-confidence)	0	high_confidence_prediction		FALSE	FALSE	TRUE
NC_003356	Enterobacteria phage phiP27	Enterobacteria phage phiP27 Myoviridae Caudoviricetes Uroviricota Heunggongvirae Duplodnaviria Viruses	42575	FALSE	49.351	DNA	2021-10-11	63	79.3651	20.6349	93.1392		2	Enterobacteria	Myoviridae	Unclassified	Unclassified	Myoviridae	Unclassified	Caudoviricetes	Uroviricota	Heunggongvirae	Duplodnaviria	Group I	PHG	Escherichia coli	High-quality	High-quality	97.43	AAI-based (high-confidence)	0	high_confidence_prediction		FALSE	FALSE	TRUE
NC_003324	Sinorhizobium phage PBC5	Sinorhizobium phage PBC5 Podoviridae Caudoviricetes Uroviricota Heunggongvirae Duplodnaviria Viruses	57416	FALSE	61.486	DNA	2021-10-11	63	61.9048	38.0952	93.1883		0	Sinorhizobium	Podoviridae	Unclassified	Unclassified	Podoviridae	Unclassified	Caudoviricetes	Uroviricota	Heunggongvirae	Duplodnaviria	Group I	PHG	Sinorhizobium meliloti	High-quality	High-quality	100	AAI-based (high-confidence)	0	high_confidence_prediction		FALSE	FALSE	TRUE
NC_003315	Haemophilus phage HP2	Haemophilus phage HP2 Hpunavirus Peduoviridae Caudoviricetes Uroviricota Heunggongvirae Duplodnaviria Viruses	31508	FALSE	39.936	DNA	2021-10-11	41	82.9268	17.0732	93.9412		1	Haemophilus	Hpunavirus	Hpunavirus	Unclassified	Peduoviridae	Unclassified	Caudoviricetes	Uroviricota	Heunggongvirae	Duplodnaviria	Group I	PHG	Haemophilus influenzae	High-quality	High-quality	99.45	AAI-based (high-confidence)	0	high_confidence_prediction	NC_003315	TRUE	FALSE	TRUE
NC_003309	Burkholderia phage phiE125	Burkholderia phage phiE125 Stanholtvirus Caudoviricetes Uroviricota Heunggongvirae Duplodnaviria Viruses	53373	FALSE	61.192	DNA	2021-10-11	72	70.8333	29.1667	90.3434		0	Burkholderia	Stanholtvirus	Stanholtvirus	Unclassified	Unclassified	Unclassified	Caudoviricetes	Uroviricota	Heunggongvirae	Duplodnaviria	Group I	PHG	Burkholderia thailandensis	High-quality	High-quality	100	AAI-based (high-confidence)	0.0125	high_confidence_prediction	NC_003309	TRUE	FALSE	TRUE
NC_003313	Bacteriophage K139	Bacteriophage K139 Longwoodvirus Peduoviridae Caudoviricetes Uroviricota Heunggongvirae Duplodnaviria Viruses	33106	FALSE	48.897	DNA	2021-10-11	44	79.5455	20.4545	91.8414		0	Unspecified	Longwoodvirus	Longwoodvirus	Unclassified	Peduoviridae	Unclassified	Caudoviricetes	Uroviricota	Heunggongvirae	Duplodnaviria	Group I	PHG	Vibrio cholerae O139	High-quality	High-quality	96.96	AAI-based (high-confidence)	0	high_confidence_prediction	NC_003313	TRUE	FALSE	TRUE
NC_003298	Enterobacteria phage T3	Enterobacteria phage T3 Teetrevirus T3Luria Teetrevirus Studiervirinae Autographiviridae Caudoviricetes Uroviricota Heunggongvirae Duplodnaviria Viruses	38208	FALSE	49.901	DNA	2021-10-11	43	100	0	89.3609		0	Enterobacteria	Teetrevirus	Teetrevirus	Studiervirinae	Autographiviridae	Unclassified	Caudoviricetes	Uroviricota	Heunggongvirae	Duplodnaviria	Group I	PHG	Escherichia coli	Complete	High-quality	100	DTR (high-confidence)	1	high_confidence_prediction	NC_003298	TRUE	FALSE	TRUE
NC_003288	Phietavirus ETA	Phietavirus ETA Phietavirus Azeredovirinae Caudoviricetes Uroviricota Heunggongvirae Duplodnaviria Viruses	43081	FALSE	35.431	DNA	2021-10-11	65	86.1538	13.8462	93.7235		0	Unspecified	Phietavirus	Phietavirus	Azeredovirinae	Unclassified	Unclassified	Caudoviricetes	Uroviricota	Heunggongvirae	Duplodnaviria	Group I	PHG	Staphylococcus aureus	High-quality	High-quality	100	AAI-based (high-confidence)	0	high_confidence_prediction	NC_003288	TRUE	FALSE	TRUE
NC_003278	Citexvirus phiCTX	Citexvirus phiCTX Citexvirus Peduoviridae Caudoviricetes Uroviricota Heunggongvirae Duplodnaviria Viruses	35580	FALSE	62.622	DNA	2021-10-11	43	86.0465	13.9535	89.1147		0	Unspecified	Citexvirus	Citexvirus	Unclassified	Peduoviridae	Unclassified	Caudoviricetes	Uroviricota	Heunggongvirae	Duplodnaviria	Group I	PHG	Pseudomonas aeruginosa	Complete	High-quality	100	DTR (high-confidence)	0	high_confidence_prediction	NC_003278	TRUE	FALSE	TRUE
NC_003216	Listeria phage A118	Listeria phage A118 Siphoviridae Caudoviricetes Uroviricota Heunggongvirae Duplodnaviria Viruses	40834	FALSE	36.107	DNA	2021-10-11	66	81.8182	18.1818	93.6572		0	Listeria	Siphoviridae	Unclassified	Unclassified	Siphoviridae	Unclassified	Caudoviricetes	Uroviricota	Heunggongvirae	Duplodnaviria	Group I	PHG	Listeria monocytogenes	High-quality	High-quality	100	AAI-based (high-confidence)	0	high_confidence_prediction		FALSE	FALSE	TRUE
NC_003158	Natrinema virus SNJ1	Natrinema virus SNJ1 Betasphaerolipovirus Sphaerolipoviridae Halopanivirales Laserviricetes Dividoviricota Helvetiavirae Varidnaviria Viruses	16341	FALSE	61.104	DNA	2021-10-12	32	81.25	18.75	85.0376		0	Natrinema	Betasphaerolipovirus	Betasphaerolipovirus	Unclassified	Sphaerolipoviridae	Halopanivirales	Laserviricetes	Dividoviricota	Helvetiavirae	Varidnaviria	Group I	PHG	Natrinema sp. J7-1	High-quality	High-quality	100	AAI-based (high-confidence)	0.8625	medium_confidence_prediction		FALSE	FALSE	TRUE
NC_003085	Myxococcus phage Mx8	Myxococcus phage Mx8 Myxoctovirus Mx8 Myxoctovirus Caudoviricetes Uroviricota Heunggongvirae Duplodnaviria Viruses	49534	FALSE	67.745	DNA	2021-10-11	79	79.7468	20.2532	89.9261		0	Myxococcus	Myxoctovirus	Myxoctovirus	Unclassified	Unclassified	Unclassified	Caudoviricetes	Uroviricota	Heunggongvirae	Duplodnaviria	Group I	PHG	Myxococcus xanthus strain DK883	High-quality	High-quality	100	AAI-based (high-confidence)	0	high_confidence_prediction	NC_003085	TRUE	FALSE	TRUE
NC_002796	Lactococcus phage BK5-T	Lactococcus phage BK5-T Sandinevirus BK5T Sandinevirus Caudoviricetes Uroviricota Heunggongvirae Duplodnaviria Viruses	40003	FALSE	34.975	DNA	2021-10-11	50	90	10	90.8332		0	Lactococcus	Sandinevirus	Sandinevirus	Unclassified	Unclassified	Unclassified	Caudoviricetes	Uroviricota	Heunggongvirae	Duplodnaviria	Group I	PHG	Lactococcus lactis	High-quality	High-quality	100	AAI-based (high-confidence)	0	high_confidence_prediction		FALSE	FALSE	TRUE
NC_002747	Lactococcus phage TP901-1	Lactococcus phage TP901-1 Siphoviridae Caudoviricetes Uroviricota Heunggongvirae Duplodnaviria Viruses	37667	FALSE	35.378	DNA	2021-10-11	55	92.7273	7.27273	92.9009		2	Lactococcus	Siphoviridae	Unclassified	Unclassified	Siphoviridae	Unclassified	Caudoviricetes	Uroviricota	Heunggongvirae	Duplodnaviria	Group I	PHG	Lactococcus lactis	High-quality	High-quality	97.26	AAI-based (high-confidence)	0.0375	high_confidence_prediction		FALSE	FALSE	TRUE
NC_002730	Enterobacteria phage HK620	Enterobacteria phage HK620 Lederbergvirus HK620 Lederbergvirus Caudoviricetes Uroviricota Heunggongvirae Duplodnaviria Viruses	38297	FALSE	46.688	DNA	2021-10-11	55	65.4545	34.5455	87.7588		0	Enterobacteria	Lederbergvirus	Lederbergvirus	Unclassified	Unclassified	Unclassified	Caudoviricetes	Uroviricota	Heunggongvirae	Duplodnaviria	Group I	PHG	Escherichia coli	High-quality	High-quality	93.24	AAI-based (high-confidence)	0	high_confidence_prediction	NC_002730	TRUE	FALSE	TRUE
NC_002703	Lactococcus phage Tuc2009	Lactococcus phage Tuc2009 Siphoviridae Caudoviricetes Uroviricota Heunggongvirae Duplodnaviria Viruses	38347	FALSE	36.222	DNA	2021-10-11	52	92.3077	7.69231	90.1948		0	Lactococcus	Siphoviridae	Unclassified	Unclassified	Siphoviridae	Unclassified	Caudoviricetes	Uroviricota	Heunggongvirae	Duplodnaviria	Group I	PHG	Lactococcus lactis	High-quality	High-quality	98.4	AAI-based (high-confidence)	0.1875	medium_confidence_prediction		FALSE	FALSE	TRUE
NC_002671	Lactococcus phage bIL312	Lactococcus phage bIL312 Viruses	15179	FALSE	33.039	DNA	2021-10-11	26	76.9231	23.0769	75.4727		1	Lactococcus	Unclassified	Unclassified	Unclassified	Unclassified	Unclassified	Unclassified	Unclassified	Unclassified	Unclassified	Unclassified	PHG	Lactococcus lactis subsp. lactis Il1403	Complete	High-quality	100	DTR (high-confidence)	0	high_confidence_prediction		FALSE	FALSE	TRUE
NC_002669	Lactococcus phage bIL310	Lactococcus phage bIL310 Viruses	14957	FALSE	35.876	DNA	2021-10-11	25	64	36	72.909		0	Lactococcus	Unclassified	Unclassified	Unclassified	Unclassified	Unclassified	Unclassified	Unclassified	Unclassified	Unclassified	Unclassified	PHG	Lactococcus lactis subsp. lactis Il1403	Complete	High-quality	100	DTR (high-confidence)	0	high_confidence_prediction		FALSE	FALSE	TRUE
NC_002668	Lactococcus phage bIL309	Lactococcus phage bIL309 Siphoviridae Caudoviricetes Uroviricota Heunggongvirae Duplodnaviria Viruses	36949	FALSE	35.679	DNA	2021-10-11	57	91.2281	8.77193	90.4003		0	Lactococcus	Siphoviridae	Unclassified	Unclassified	Siphoviridae	Unclassified	Caudoviricetes	Uroviricota	Heunggongvirae	Duplodnaviria	Group I	PHG	Lactococcus lactis subsp. lactis Il1403	Complete	High-quality	100	DTR (high-confidence)	0	high_confidence_prediction		FALSE	FALSE	TRUE
NC_002667	Lactococcus phage bIL286	Lactococcus phage bIL286 Siphoviridae Caudoviricetes Uroviricota Heunggongvirae Duplodnaviria Viruses	41834	FALSE	35.323	DNA	2021-10-11	57	91.2281	8.77193	91.9635		0	Lactococcus	Siphoviridae	Unclassified	Unclassified	Siphoviridae	Unclassified	Caudoviricetes	Uroviricota	Heunggongvirae	Duplodnaviria	Group I	PHG	Lactococcus lactis subsp. lactis Il1403	High-quality	High-quality	100	AAI-based (high-confidence)	0.125	medium_confidence_prediction		FALSE	FALSE	TRUE
NC_002666	Lactococcus phage bIL285	Lactococcus phage bIL285 Siphoviridae Caudoviricetes Uroviricota Heunggongvirae Duplodnaviria Viruses	35538	FALSE	35.188	DNA	2021-10-11	59	91.5254	8.47458	92.3941		0	Lactococcus	Siphoviridae	Unclassified	Unclassified	Siphoviridae	Unclassified	Caudoviricetes	Uroviricota	Heunggongvirae	Duplodnaviria	Group I	PHG	Lactococcus lactis subsp. lactis IL1403	High-quality	High-quality	99.36	AAI-based (high-confidence)	0	high_confidence_prediction		FALSE	FALSE	TRUE
NC_002670	Lactococcus phage bIL311	Lactococcus phage bIL311 Viruses	14510	FALSE	34.238	DNA	2021-10-11	22	81.8182	18.1818	74.3832		1	Lactococcus	Unclassified	Unclassified	Unclassified	Unclassified	Unclassified	Unclassified	Unclassified	Unclassified	Unclassified	Unclassified	PHG	Lactococcus lactis subsp. lactis Il1403	Complete	High-quality	100	DTR (high-confidence)	0	high_confidence_prediction		FALSE	FALSE	TRUE
NC_002656	Mycobacterium phage Bxb1	Mycobacterium phage Bxb1 Fromanvirus Caudoviricetes Uroviricota Heunggongvirae Duplodnaviria Viruses	50550	FALSE	63.65	DNA	2021-10-11	83	44.5783	55.4217	89.0445		0	Mycobacterium	Fromanvirus	Fromanvirus	Unclassified	Unclassified	Unclassified	Caudoviricetes	Uroviricota	Heunggongvirae	Duplodnaviria	Group I	PHG	Mycobacterium smegmatis	High-quality	High-quality	97.38	AAI-based (high-confidence)	0.0375	high_confidence_prediction	NC_002656	TRUE	FALSE	TRUE
NC_002486	Staphylococcus prophage phiPV83	Staphylococcus prophage phiPV83 Peeveelvirus PV83 Peeveelvirus Bronfenbrennervirinae Caudoviricetes Uroviricota Heunggongvirae Duplodnaviria Viruses	45636	FALSE	33.476	DNA	2021-10-11	68	86.7647	13.2353	89.4951		0	Staphylococcus	Peeveelvirus	Peeveelvirus	Bronfenbrennervirinae	Unclassified	Unclassified	Caudoviricetes	Uroviricota	Heunggongvirae	Duplodnaviria	Group I	PHG	Staphylococcus aureus	High-quality	High-quality	100	AAI-based (high-confidence)	0	high_confidence_prediction	NC_002486	TRUE	FALSE	TRUE
NC_002214	Brussowvirus Sfi11	Brussowvirus Sfi11 Brussowvirus Caudoviricetes Uroviricota Heunggongvirae Duplodnaviria Viruses	39807	FALSE	38.556	DNA	2021-10-11	52	100	0	92.7349		0	Unspecified	Brussowvirus	Brussowvirus	Unclassified	Unclassified	Unclassified	Caudoviricetes	Uroviricota	Heunggongvirae	Duplodnaviria	Group I	PHG	Unspecified	High-quality	High-quality	100	AAI-based (high-confidence)	0.725	medium_confidence_prediction	NC_002214	TRUE	FALSE	TRUE
NC_002185	Streptococcus phage 7201	Streptococcus phage 7201 Moineauvirus Caudoviricetes Uroviricota Heunggongvirae Duplodnaviria Viruses	35466	FALSE	38.727	DNA	2021-10-11	45	100	0	92.7593		0	Streptococcus	Moineauvirus	Moineauvirus	Unclassified	Unclassified	Unclassified	Caudoviricetes	Uroviricota	Heunggongvirae	Duplodnaviria	Group I	PHG	Streptococcus thermophilus	High-quality	High-quality	96.39	AAI-based (high-confidence)	0.2625	medium_confidence_prediction	NC_002185	TRUE	FALSE	TRUE
NC_002167	Escherichia phage HK97	Escherichia phage HK97 Byrnievirus Hendrixvirinae Caudoviricetes Uroviricota Heunggongvirae Duplodnaviria Viruses	39732	FALSE	49.786	DNA	2021-10-11	59	72.8814	27.1186	88.3268		0	Escherichia	Byrnievirus	Byrnievirus	Hendrixvirinae	Unclassified	Unclassified	Caudoviricetes	Uroviricota	Heunggongvirae	Duplodnaviria	Group I	PHG	Escherichia coli	High-quality	High-quality	99.53	AAI-based (high-confidence)	0	high_confidence_prediction	NC_002167	TRUE	FALSE	TRUE
NC_002166	Escherichia phage HK022	Escherichia phage HK022 Shamshuipovirus Hendrixvirinae Caudoviricetes Uroviricota Heunggongvirae Duplodnaviria Viruses	40751	FALSE	49.483	DNA	2021-10-11	66	74.2424	25.7576	89.5193		0	Escherichia	Shamshuipovirus	Shamshuipovirus	Hendrixvirinae	Unclassified	Unclassified	Caudoviricetes	Uroviricota	Heunggongvirae	Duplodnaviria	Group I	PHG	Unspecified	High-quality	High-quality	100	AAI-based (high-confidence)	0	high_confidence_prediction	NC_002166	TRUE	FALSE	TRUE
NC_001317	Escherichia phage 186	Escherichia phage 186 Eganvirus Peduoviridae Caudoviricetes Uroviricota Heunggongvirae Duplodnaviria Viruses	30624	FALSE	53.086	DNA	2021-10-12	41	85.3659	14.6341	92.3883		0	Escherichia	Eganvirus	Eganvirus	Unclassified	Peduoviridae	Unclassified	Caudoviricetes	Uroviricota	Heunggongvirae	Duplodnaviria	Group I	PHG	Unspecified	High-quality	High-quality	96.65	AAI-based (high-confidence)	0	high_confidence_prediction	NC_001317	TRUE	FALSE	TRUE
NC_001271	Yersinia phage phiYeO3-12	Yersinia phage phiYeO3-12 Teetrevirus YeO312 Teetrevirus Studiervirinae Autographiviridae Caudoviricetes Uroviricota Heunggongvirae Duplodnaviria Viruses	39600	FALSE	50.631	DNA	2021-10-11	46	100	0	89.5833		0	Yersinia	Teetrevirus	Teetrevirus	Studiervirinae	Autographiviridae	Unclassified	Caudoviricetes	Uroviricota	Heunggongvirae	Duplodnaviria	Group I	PHG	Yersinia enterocolitica (type O:3)	Complete	High-quality	100	DTR (high-confidence)	1	high_confidence_prediction	NC_001271	TRUE	FALSE	TRUE
NC_000935	Hamiltonella phage APSE-1	Hamiltonella phage APSE-1 Sendosyvirus Caudoviricetes Uroviricota Heunggongvirae Duplodnaviria Viruses	36524	FALSE	43.886	DNA	2021-10-11	38	68.4211	31.5789	87.9778		1	Hamiltonella	Sendosyvirus	Sendosyvirus	Unclassified	Unclassified	Unclassified	Caudoviricetes	Uroviricota	Heunggongvirae	Duplodnaviria	Group I	PHG	Endosymbiont	High-quality	High-quality	95.9	AAI-based (high-confidence)	0	high_confidence_prediction	NC_000935	TRUE	FALSE	TRUE
NC_000929	Escherichia phage Mu	Escherichia phage Mu Muvirus Caudoviricetes Uroviricota Heunggongvirae Duplodnaviria Viruses	36717	FALSE	52.055	DNA	2021-10-12	54	92.5926	7.40741	95.6696		0	Escherichia	Muvirus	Muvirus	Unclassified	Unclassified	Unclassified	Caudoviricetes	Uroviricota	Heunggongvirae	Duplodnaviria	Group I	PHG	Escherichia coli	High-quality	High-quality	95.41	AAI-based (high-confidence)	0	high_confidence_prediction	NC_000929	TRUE	FALSE	TRUE
NC_000902	Enterobacteria phage VT2-Sakai	Enterobacteria phage VT2-Sakai Traversvirus Sepvirinae Caudoviricetes Uroviricota Heunggongvirae Duplodnaviria Viruses	60942	FALSE	49.913	DNA	2021-10-11	85	61.1765	38.8235	87.8393		3	Enterobacteria	Traversvirus	Traversvirus	Sepvirinae	Unclassified	Unclassified	Caudoviricetes	Uroviricota	Heunggongvirae	Duplodnaviria	Group I	PHG	Escherichia coli O157:H7	High-quality	High-quality	92.92	AAI-based (high-confidence)	0	high_confidence_prediction		FALSE	FALSE	TRUE
NC_000896	Lactobacillus phage phiadh	Lactobacillus phage phiadh Siphoviridae Caudoviricetes Uroviricota Heunggongvirae Duplodnaviria Viruses	43785	FALSE	35.572	DNA	2021-10-11	66	90.9091	9.09091	92.3193		0	Lactobacillus	Siphoviridae	Unclassified	Unclassified	Siphoviridae	Unclassified	Caudoviricetes	Uroviricota	Heunggongvirae	Duplodnaviria	Group I	PHG	Lactobacillus gasseri	High-quality	High-quality	100	AAI-based (high-confidence)	0	high_confidence_prediction		FALSE	FALSE	TRUE
NC_000872	Streptococcus phage Sfi21	Streptococcus phage Sfi21 Moineauvirus Caudoviricetes Uroviricota Heunggongvirae Duplodnaviria Viruses	40739	FALSE	37.566	DNA	2021-10-11	54	92.5926	7.40741	93.6842		0	Streptococcus	Moineauvirus	Moineauvirus	Unclassified	Unclassified	Unclassified	Caudoviricetes	Uroviricota	Heunggongvirae	Duplodnaviria	Group I	PHG	Streptococcus thermophilus	High-quality	High-quality	100	AAI-based (high-confidence)	0	high_confidence_prediction	NC_000872	TRUE	FALSE	TRUE
NC_000871	Streptococcus phage Sfi19	Streptococcus phage Sfi19 Moineauvirus Caudoviricetes Uroviricota Heunggongvirae Duplodnaviria Viruses	37370	FALSE	38.274	DNA	2021-10-11	46	100	0	92.312		0	Streptococcus	Moineauvirus	Moineauvirus	Unclassified	Unclassified	Unclassified	Caudoviricetes	Uroviricota	Heunggongvirae	Duplodnaviria	Group I	PHG	Streptococcus thermophilus	High-quality	High-quality	100	AAI-based (high-confidence)	0.1625	medium_confidence_prediction	NC_000871	TRUE	FALSE	TRUE
NC_000867	Pseudoalteromonas phage PM2	Pseudoalteromonas phage PM2 Corticovirus Corticoviridae Vinavirales Tectiliviricetes Preplasmiviricota Bamfordvirae Varidnaviria Viruses	10079	FALSE	42.167	DNA	2021-10-11	19	89.4737	10.5263	91.5269		0	Pseudoalteromonas	Corticovirus	Corticovirus	Unclassified	Corticoviridae	Vinavirales	Tectiliviricetes	Preplasmiviricota	Bamfordvirae	Varidnaviria	Group I	PHG	Pseudoalteromonas	High-quality	High-quality	96.49	AAI-based (high-confidence)	0.8583619439545164	medium_confidence_prediction	NC_000867	TRUE	FALSE	TRUE
NC_000924	Escherichia phage 933W	Escherichia phage 933W Traversvirus Sepvirinae Caudoviricetes Uroviricota Heunggongvirae Duplodnaviria Viruses	61670	FALSE	49.368	DNA	2021-10-11	87	59.7701	40.2299	89.3271		3	Escherichia	Traversvirus	Traversvirus	Sepvirinae	Unclassified	Unclassified	Caudoviricetes	Uroviricota	Heunggongvirae	Duplodnaviria	Group I	PHG	Escherichia coli O157:H7 EDL933	High-quality	High-quality	94.16	AAI-based (high-confidence)	0	high_confidence_prediction	NC_000924	TRUE	FALSE	TRUE
NC_001942	Mycoplasma phage MAV1	Mycoplasma phage MAV1 Viruses	15644	FALSE	29.033	DNA	2021-10-11	15	93.3333	6.66667	90.1688		0	Mycoplasma	Unclassified	Unclassified	Unclassified	Unclassified	Unclassified	Unclassified	Unclassified	Unclassified	Unclassified	Unclassified	PHG	Mycoplasma arthritidis	Medium-quality	Genome-fragment	74.25	AAI-based (medium-confidence)	0	high_confidence_prediction		FALSE	FALSE	TRUE
NC_001902	Methanobacterium phage psiM2	Methanobacterium phage psiM2 Psimunavirus psiM2 Psimunavirus Leisingerviridae Methanobavirales Caudoviricetes Uroviricota Heunggongvirae Duplodnaviria Viruses	26111	FALSE	46.306	DNA	2021-10-11	38	94.7368	5.26316	92.3519		0	Methanobacterium	Psimunavirus	Psimunavirus	Unclassified	Leisingerviridae	Methanobavirales	Caudoviricetes	Uroviricota	Heunggongvirae	Duplodnaviria	Group I	PHG	Methanobacterium thermoautotrophicum	High-quality	High-quality	93.3	AAI-based (high-confidence)	0.2125	medium_confidence_prediction		FALSE	FALSE	TRUE
NC_001901	Escherichia phage N15	Escherichia phage N15 Ravinvirus Caudoviricetes Uroviricota Heunggongvirae Duplodnaviria Viruses	46375	FALSE	51.172	DNA	2021-10-11	59	77.9661	22.0339	91.2906		0	Escherichia	Ravinvirus	Ravinvirus	Unclassified	Unclassified	Unclassified	Caudoviricetes	Uroviricota	Heunggongvirae	Duplodnaviria	Group I	PHG	Unspecified	High-quality	High-quality	100	AAI-based (high-confidence)	0.1875	medium_confidence_prediction	NC_001901	TRUE	FALSE	TRUE
NC_001895	Bacteriophage P2	Bacteriophage P2 Peduovirus Peduoviridae Caudoviricetes Uroviricota Heunggongvirae Duplodnaviria Viruses	33593	FALSE	50.168	DNA	2021-10-11	42	80.9524	19.0476	92.1888		0	Unspecified	Peduovirus	Peduovirus	Unclassified	Peduoviridae	Unclassified	Caudoviricetes	Uroviricota	Heunggongvirae	Duplodnaviria	Group I	PHG	Escherichia coli	High-quality	High-quality	100	AAI-based (high-confidence)	0	high_confidence_prediction	NC_001895	TRUE	FALSE	TRUE
NC_001884	Bacillus phage SPBc2	Bacillus phage SPBc2 Spbetavirus Caudoviricetes Uroviricota Heunggongvirae Duplodnaviria Viruses	134416	FALSE	34.635	DNA	2021-10-11	187	70.5882	29.4118	86.3089		0	Bacillus	Spbetavirus	Spbetavirus	Unclassified	Unclassified	Unclassified	Caudoviricetes	Uroviricota	Heunggongvirae	Duplodnaviria	Group I	PHG	Bacillus subtilis	High-quality	High-quality	100	AAI-based (high-confidence)	0	high_confidence_prediction	NC_001884	TRUE	FALSE	TRUE
NC_001835	Lactococcus phage SK1	Lactococcus phage SK1 Skunavirus Caudoviricetes Uroviricota Heunggongvirae Duplodnaviria Viruses	28451	FALSE	34.512	DNA	2021-10-11	56	44.6429	55.3571	90.1796		1	Lactococcus	Skunavirus	Skunavirus	Unclassified	Unclassified	Unclassified	Caudoviricetes	Uroviricota	Heunggongvirae	Duplodnaviria	Group I	PHG	Lactococcus lactis	High-quality	High-quality	93.83	AAI-based (high-confidence)	0.931779	medium_confidence_prediction	NC_001835	TRUE	FALSE	TRUE
NC_001706	Ceduovirus c2	Ceduovirus c2 Ceduovirus Caudoviricetes Uroviricota Heunggongvirae Duplodnaviria Viruses	22172	FALSE	36.307	DNA	2021-10-11	37	48.6486	51.3514	93.4828		0	Unspecified	Ceduovirus	Ceduovirus	Unclassified	Unclassified	Unclassified	Caudoviricetes	Uroviricota	Heunggongvirae	Duplodnaviria	Group I	PHG	Lactococcus lactis	High-quality	High-quality	100	AAI-based (high-confidence)	0.997576	high_confidence_prediction	NC_001706	TRUE	FALSE	TRUE
NC_001697	Hpunavirus HP1	Hpunavirus HP1 Hpunavirus Peduoviridae Caudoviricetes Uroviricota Heunggongvirae Duplodnaviria Viruses	32355	FALSE	40.006	DNA	2021-10-11	43	79.0698	20.9302	93.2901		1	Unspecified	Hpunavirus	Hpunavirus	Unclassified	Peduoviridae	Unclassified	Caudoviricetes	Uroviricota	Heunggongvirae	Duplodnaviria	Group I	PHG	Haemophilus influenzae	High-quality	High-quality	100	AAI-based (high-confidence)	0	high_confidence_prediction	NC_001697	TRUE	FALSE	TRUE
NC_001629	Lactococcus phage bIL67	Lactococcus phage bIL67 Ceduovirus Caudoviricetes Uroviricota Heunggongvirae Duplodnaviria Viruses	22195	FALSE	35.99	DNA	2021-10-11	39	53.8462	46.1538	92.5073		0	Lactococcus	Ceduovirus	Ceduovirus	Unclassified	Unclassified	Unclassified	Caudoviricetes	Uroviricota	Heunggongvirae	Duplodnaviria	Group I	PHG	Lactococcus	High-quality	High-quality	100	AAI-based (high-confidence)	0.8118782016546146	medium_confidence_prediction	NC_001629	TRUE	FALSE	TRUE
NC_001609	Enterobacteria phage P4	Enterobacteria phage P4 Caudoviricetes Uroviricota Heunggongvirae Duplodnaviria Viruses	11624	FALSE	49.527	DNA	2021-10-11	14	35.7143	64.2857	85.8913		0	Enterobacteria	Unclassified	Unclassified	Unclassified	Unclassified	Unclassified	Caudoviricetes	Uroviricota	Heunggongvirae	Duplodnaviria	Group I	PHG	Escherichia coli	High-quality	High-quality	97.32	AAI-based (high-confidence)	0.1700440528634361	medium_confidence_prediction		FALSE	FALSE	TRUE
NC_001604	Escherichia phage T7	Escherichia phage T7 Teseptimavirus Studiervirinae Autographiviridae Caudoviricetes Uroviricota Heunggongvirae Duplodnaviria Viruses	39937	FALSE	48.399	DNA	2021-10-11	50	100	0	90.3298		0	Escherichia	Teseptimavirus	Teseptimavirus	Studiervirinae	Autographiviridae	Unclassified	Caudoviricetes	Uroviricota	Heunggongvirae	Duplodnaviria	Group I	PHG	Escherichia coli	Complete	High-quality	100	DTR (high-confidence)	0.9985830052116164	high_confidence_prediction	NC_001604	TRUE	FALSE	TRUE
NC_001423	Bacillus phage PZA	Bacillus phage PZA Salasvirus PZA Salasvirus Picovirinae Salasmaviridae Caudoviricetes Uroviricota Heunggongvirae Duplodnaviria Viruses	19366	FALSE	39.662	DNA	2021-10-11	25	80	20	92.1254		0	Bacillus	Salasvirus	Salasvirus	Picovirinae	Salasmaviridae	Unclassified	Caudoviricetes	Uroviricota	Heunggongvirae	Duplodnaviria	Group I	PHG	Bacillus subtilis	High-quality	High-quality	98.9	AAI-based (high-confidence)	0.8055318067045922	medium_confidence_prediction	NC_001423	TRUE	FALSE	TRUE
NC_001416	Lambdavirus lambda	Lambdavirus lambda Lambdavirus Caudoviricetes Uroviricota Heunggongvirae Duplodnaviria Viruses	48502	FALSE	49.858	DNA	2021-10-11	62	64.5161	35.4839	85.4315		0	Unspecified	Lambdavirus	Lambdavirus	Unclassified	Unclassified	Unclassified	Caudoviricetes	Uroviricota	Heunggongvirae	Duplodnaviria	Group I	PHG	Escherichia coli	High-quality	High-quality	100	AAI-based (high-confidence)	0	high_confidence_prediction	NC_001416	TRUE	FALSE	TRUE
NC_001338	Sulfolobus spindle-shaped virus 1	Sulfolobus spindle-shaped virus 1 Alphafusellovirus Fuselloviridae Viruses	15465	FALSE	39.696	DNA	2021-10-11	31	64.5161	35.4839	89.8351		0	Sulfolobus	Alphafusellovirus	Alphafusellovirus	Unclassified	Fuselloviridae	Unclassified	Unclassified	Unclassified	Unclassified	Unclassified	Unclassified	PHG	Unspecified	High-quality	High-quality	100	AAI-based (high-confidence)	0.3071594620668813	low_confidence_prediction		FALSE	FALSE	TRUE
NC_001335	Fromanvirus L5	Fromanvirus L5 Fromanvirus Caudoviricetes Uroviricota Heunggongvirae Duplodnaviria Viruses	52297	FALSE	62.258	DNA	2021-10-11	89	33.7079	66.2921	89.9994		3	Unspecified	Fromanvirus	Fromanvirus	Unclassified	Unclassified	Unclassified	Caudoviricetes	Uroviricota	Heunggongvirae	Duplodnaviria	Group I	PHG	Unspecified	High-quality	High-quality	99.52	AAI-based (high-confidence)	0	high_confidence_prediction	NC_001335	TRUE	FALSE	TRUE
NC_055877	crAssphage cr8_1	crAssphage cr8_1 Crassvirales Caudoviricetes Uroviricota Heunggongvirae Duplodnaviria Viruses	92668	FALSE	30.185	DNA	2021-10-11	94	57.4468	42.5532	93.249		1	Unspecified	Unclassified	Unclassified	Unclassified	Unclassified	Crassvirales	Caudoviricetes	Uroviricota	Heunggongvirae	Duplodnaviria	Group I	PHG	Unspecified	Complete	High-quality	100	DTR (high-confidence)	0.9601321585903084	high_confidence_prediction	NC_055877	TRUE	FALSE	TRUE
NC_055730	Mycobacterium phage Geralt	Mycobacterium phage Geralt Cheoctovirus geralt Cheoctovirus Gracegardnervirinae Caudoviricetes Uroviricota Heunggongvirae Duplodnaviria Viruses	55765	FALSE	61.528	DNA	2021-10-11	89	95.5056	4.49438	93.79		0	Mycobacterium	Cheoctovirus	Cheoctovirus	Gracegardnervirinae	Unclassified	Unclassified	Caudoviricetes	Uroviricota	Heunggongvirae	Duplodnaviria	Group I	PHG	Unspecified	High-quality	High-quality	96.77	AAI-based (high-confidence)	0	high_confidence_prediction	NC_055730	TRUE	FALSE	TRUE
NC_055716	Yersinia phage fHe-Yen9-01	Yersinia phage fHe-Yen9-01 Tegunavirus fheyen901 Tegunavirus Tevenvirinae Straboviridae Caudoviricetes Uroviricota Heunggongvirae Duplodnaviria Viruses	167773	FALSE	34.791	DNA	2021-10-11	273	15.3846	84.6154	95.1583		4	Yersinia	Tegunavirus	Tegunavirus	Tevenvirinae	Straboviridae	Unclassified	Caudoviricetes	Uroviricota	Heunggongvirae	Duplodnaviria	Group I	PHG	Yersinia enterocolitica serotype O:9 strain Ruokola/71	High-quality	High-quality	99.71	AAI-based (high-confidence)	0.9994461765671152	high_confidence_prediction	NC_055716	TRUE	FALSE	TRUE
NC_054972	Achromobacter phage vB_AxyP_19-32_Axy11	Achromobacter phage vB_AxyP_19-32_Axy11 Pourcelvirus Axy11 Pourcelvirus Rothmandenesvirinae Schitoviridae Caudoviricetes Uroviricota Heunggongvirae Duplodnaviria Viruses	73413	FALSE	54.324	DNA	2021-10-11	81	72.8395	27.1605	93.2818		0	Achromobacter	Pourcelvirus	Pourcelvirus	Rothmandenesvirinae	Schitoviridae	Unclassified	Caudoviricetes	Uroviricota	Heunggongvirae	Duplodnaviria	Group I	PHG	Achromobacter xylosoxidans I2BC	Complete	High-quality	100	DTR (high-confidence)	0.9875	high_confidence_prediction	NC_054972	TRUE	FALSE	TRUE
NC_054971	Achromobacter phage vB_AxyP_19-32_Axy10	Achromobacter phage vB_AxyP_19-32_Axy10 Pourcelvirus Axy10 Pourcelvirus Rothmandenesvirinae Schitoviridae Caudoviricetes Uroviricota Heunggongvirae Duplodnaviria Viruses	73898	FALSE	54.269	DNA	2021-10-11	83	73.494	26.506	94.1473		0	Achromobacter	Pourcelvirus	Pourcelvirus	Rothmandenesvirinae	Schitoviridae	Unclassified	Caudoviricetes	Uroviricota	Heunggongvirae	Duplodnaviria	Group I	PHG	Achromobacter xylosoxidans I2BC	Complete	High-quality	100	DTR (high-confidence)	0.975	high_confidence_prediction	NC_054971	TRUE	FALSE	TRUE
NC_054970	Pseudomonas phage inbricus	Pseudomonas phage inbricus Inbricusvirus inbricus Inbricusvirus Rothmandenesvirinae Schitoviridae Caudoviricetes Uroviricota Heunggongvirae Duplodnaviria Viruses	70211	FALSE	55.856	DNA	2021-10-11	76	72.3684	27.6316	93.9212		2	Pseudomonas	Inbricusvirus	Inbricusvirus	Rothmandenesvirinae	Schitoviridae	Unclassified	Caudoviricetes	Uroviricota	Heunggongvirae	Duplodnaviria	Group I	PHG	Pseudomonas syringae pv. avii	High-quality	High-quality	97.4	AAI-based (high-confidence)	0.967566	high_confidence_prediction	NC_054970	TRUE	FALSE	TRUE
NC_054969	Achromobacter phage vB_AxyP_19-32_Axy24	Achromobacter phage vB_AxyP_19-32_Axy24 Dongdastvirus Axy24 Dongdastvirus Rothmandenesvirinae Schitoviridae Caudoviricetes Uroviricota Heunggongvirae Duplodnaviria Viruses	74744	FALSE	54.918	DNA	2021-10-11	81	72.8395	27.1605	93.3025		0	Achromobacter	Dongdastvirus	Dongdastvirus	Rothmandenesvirinae	Schitoviridae	Unclassified	Caudoviricetes	Uroviricota	Heunggongvirae	Duplodnaviria	Group I	PHG	Achromobacter xylosoxidans I2BC	Complete	High-quality	100	DTR (high-confidence)	0.982544	high_confidence_prediction	NC_054969	TRUE	FALSE	TRUE
NC_054968	Achromobacter phage vB_AxyP_19-32_Axy12	Achromobacter phage vB_AxyP_19-32_Axy12 Dongdastvirus Axy12 Dongdastvirus Rothmandenesvirinae Schitoviridae Caudoviricetes Uroviricota Heunggongvirae Duplodnaviria Viruses	74096	FALSE	55.038	DNA	2021-10-11	82	73.1707	26.8293	93.2803		0	Achromobacter	Dongdastvirus	Dongdastvirus	Rothmandenesvirinae	Schitoviridae	Unclassified	Caudoviricetes	Uroviricota	Heunggongvirae	Duplodnaviria	Group I	PHG	Achromobacter xylosoxidans I2BC	Complete	High-quality	100	DTR (high-confidence)	0.982544	high_confidence_prediction	NC_054968	TRUE	FALSE	TRUE
NC_054967	Achromobacter phage vB_AxyP_19-32_Axy04	Achromobacter phage vB_AxyP_19-32_Axy04 Dongdastvirus Axy04 Dongdastvirus Rothmandenesvirinae Schitoviridae Caudoviricetes Uroviricota Heunggongvirae Duplodnaviria Viruses	73834	FALSE	54.934	DNA	2021-10-11	79	72.1519	27.8481	92.6687		0	Achromobacter	Dongdastvirus	Dongdastvirus	Rothmandenesvirinae	Schitoviridae	Unclassified	Caudoviricetes	Uroviricota	Heunggongvirae	Duplodnaviria	Group I	PHG	Achromobacter xylosoxidans I2BC	Complete	High-quality	100	DTR (high-confidence)	0.942566	medium_confidence_prediction	NC_054967	TRUE	FALSE	TRUE
NC_054962	Ralstonia phage Claudette	Ralstonia phage Claudette Gervaisevirus claudettte Gervaisevirus Caudoviricetes Uroviricota Heunggongvirae Duplodnaviria Viruses	57085	FALSE	64.367	DNA	2021-10-11	70	14.2857	85.7143	92.7985		1	Ralstonia	Gervaisevirus	Gervaisevirus	Unclassified	Unclassified	Unclassified	Caudoviricetes	Uroviricota	Heunggongvirae	Duplodnaviria	Group I	PHG	Unspecified	High-quality	High-quality	96.46	AAI-based (high-confidence)	0.8375	medium_confidence_prediction	NC_054962	TRUE	FALSE	TRUE
NC_054960	Ralstonia phage Heva	Ralstonia phage Heva Cimandefvirus heva Cimandefvirus Caudoviricetes Uroviricota Heunggongvirae Duplodnaviria Viruses	58352	FALSE	64.62	DNA	2021-10-11	68	88.2353	11.7647	93.1588		1	Ralstonia	Cimandefvirus	Cimandefvirus	Unclassified	Unclassified	Unclassified	Caudoviricetes	Uroviricota	Heunggongvirae	Duplodnaviria	Group I	PHG	Unspecified	Complete	High-quality	100	DTR (high-confidence)	0.8	medium_confidence_prediction	NC_054960	TRUE	FALSE	TRUE
NC_054959	Ralstonia phage Gerry	Ralstonia phage Gerry Cimandefvirus Ggerry Cimandefvirus Caudoviricetes Uroviricota Heunggongvirae Duplodnaviria Viruses	60898	FALSE	64.73	DNA	2021-10-11	76	85.5263	14.4737	91.6549		2	Ralstonia	Cimandefvirus	Cimandefvirus	Unclassified	Unclassified	Unclassified	Caudoviricetes	Uroviricota	Heunggongvirae	Duplodnaviria	Group I	PHG	Unspecified	Complete	High-quality	100	DTR (high-confidence)	0.8875	medium_confidence_prediction	NC_054959	TRUE	FALSE	TRUE
NC_054958	Ralstonia phage Gamede	Ralstonia phage Gamede Cimandefvirus gamede Cimandefvirus Caudoviricetes Uroviricota Heunggongvirae Duplodnaviria Viruses	58603	FALSE	64.602	DNA	2021-10-11	66	87.8788	12.1212	90.2002		1	Ralstonia	Cimandefvirus	Cimandefvirus	Unclassified	Unclassified	Unclassified	Caudoviricetes	Uroviricota	Heunggongvirae	Duplodnaviria	Group I	PHG	Unspecified	High-quality	High-quality	99.27	AAI-based (high-confidence)	0.7875	medium_confidence_prediction	NC_054958	TRUE	FALSE	TRUE
NC_054957	Ralstonia phage Eline	Ralstonia phage Eline Cimandefvirus eline Cimandefvirus Caudoviricetes Uroviricota Heunggongvirae Duplodnaviria Viruses	57352	FALSE	64.622	DNA	2021-10-11	65	92.3077	7.69231	91.3987		1	Ralstonia	Cimandefvirus	Cimandefvirus	Unclassified	Unclassified	Unclassified	Caudoviricetes	Uroviricota	Heunggongvirae	Duplodnaviria	Group I	PHG	Unspecified	High-quality	High-quality	97.17	AAI-based (high-confidence)	0.7875	medium_confidence_prediction	NC_054957	TRUE	FALSE	TRUE
NC_054946	Ralstonia phage Simangalove	Ralstonia phage Simangalove Bakolyvirus simangalove Bakolyvirus Caudoviricetes Uroviricota Heunggongvirae Duplodnaviria Viruses	44834	FALSE	62.252	DNA	2021-10-11	58	50	50	88.9615		0	Ralstonia	Bakolyvirus	Bakolyvirus	Unclassified	Unclassified	Unclassified	Caudoviricetes	Uroviricota	Heunggongvirae	Duplodnaviria	Group I	PHG	Unspecified	High-quality	High-quality	100	AAI-based (high-confidence)	0.9875	high_confidence_prediction	NC_054946	TRUE	FALSE	TRUE
NC_054790	Mycobacterium phage Anthony	Mycobacterium phage Anthony Anthonyvirus anthony Anthonyvirus Caudoviricetes Uroviricota Heunggongvirae Duplodnaviria Viruses	52202	FALSE	61.367	DNA	2021-10-11	82	32.9268	67.0732	90.0272		2	Mycobacterium	Anthonyvirus	Anthonyvirus	Unclassified	Unclassified	Unclassified	Caudoviricetes	Uroviricota	Heunggongvirae	Duplodnaviria	Group I	PHG	Unspecified	High-quality	High-quality	100	AAI-based (high-confidence)	0.0875	medium_confidence_prediction	NC_054790	TRUE	FALSE	TRUE
NC_054674	Streptomyces phage Joe	Streptomyces phage Joe Camvirus joe Camvirus Arquatrovirinae Caudoviricetes Uroviricota Heunggongvirae Duplodnaviria Viruses	48941	FALSE	65.477	DNA	2021-10-11	75	65.3333	34.6667	90.9912		0	Streptomyces	Camvirus	Camvirus	Arquatrovirinae	Unclassified	Unclassified	Caudoviricetes	Uroviricota	Heunggongvirae	Duplodnaviria	Group I	PHG	Streptomyces coelicolor	High-quality	High-quality	99.45	AAI-based (high-confidence)	0.05	high_confidence_prediction	NC_054674	TRUE	FALSE	TRUE
NC_054641	Salmonella virus KFS-SE2	Salmonella virus KFS-SE2 Skatevirus KFSSE2 Skatevirus Caudoviricetes Uroviricota Heunggongvirae Duplodnaviria Viruses	48608	FALSE	45.801	DNA	2021-10-11	85	40	60	90.7258		2	Salmonella	Skatevirus	Skatevirus	Unclassified	Unclassified	Unclassified	Caudoviricetes	Uroviricota	Heunggongvirae	Duplodnaviria	Group I	PHG	Salmonella enterica subsp. enterica serovar Enteritidis	High-quality	High-quality	100	AAI-based (high-confidence)	0.8	medium_confidence_prediction	NC_054641	TRUE	FALSE	TRUE
NC_054462	Ralstonia phage Adzire	Ralstonia phage Adzire Bakolyvirus simangalove Bakolyvirus Caudoviricetes Uroviricota Heunggongvirae Duplodnaviria Viruses	44732	FALSE	62.228	DNA	2021-10-11	58	50	50	89.1644		0	Ralstonia	Bakolyvirus	Bakolyvirus	Unclassified	Unclassified	Unclassified	Caudoviricetes	Uroviricota	Heunggongvirae	Duplodnaviria	Group I	PHG	Unspecified	High-quality	High-quality	100	AAI-based (high-confidence)	0.985022	high_confidence_prediction		FALSE	FALSE	TRUE
NC_053241	Gordonia phage Ribeye	Gordonia phage Ribeye Kroosvirus ribeye Kroosvirus Caudoviricetes Uroviricota Heunggongvirae Duplodnaviria Viruses	57448	FALSE	68.14	DNA	2021-10-11	81	100	0	93.8205		0	Gordonia	Kroosvirus	Kroosvirus	Unclassified	Unclassified	Unclassified	Caudoviricetes	Uroviricota	Heunggongvirae	Duplodnaviria	Group I	PHG	Unspecified	High-quality	High-quality	97.78	AAI-based (high-confidence)	0.9125	medium_confidence_prediction	NC_053241	TRUE	FALSE	TRUE
NC_052459	Mycobacterium phage Rohr	Mycobacterium phage Rohr Fromanvirus Caudoviricetes Uroviricota Heunggongvirae Duplodnaviria Viruses	53483	FALSE	63.559	DNA	2021-10-11	87	44.8276	55.1724	89.8229		1	Mycobacterium	Fromanvirus	Fromanvirus	Unclassified	Unclassified	Unclassified	Caudoviricetes	Uroviricota	Heunggongvirae	Duplodnaviria	Group I	PHG	Unspecified	High-quality	High-quality	100	AAI-based (high-confidence)	0	high_confidence_prediction		FALSE	FALSE	TRUE
NC_051648	Mycobacterium phage Donkeykong	Mycobacterium phage Donkeykong Cheoctovirus donkeykong Cheoctovirus Gracegardnervirinae Caudoviricetes Uroviricota Heunggongvirae Duplodnaviria Viruses	59478	FALSE	61.863	DNA	2021-10-11	100	93	7	94.0886		0	Mycobacterium	Cheoctovirus	Cheoctovirus	Gracegardnervirinae	Unclassified	Unclassified	Caudoviricetes	Uroviricota	Heunggongvirae	Duplodnaviria	Group I	PHG	Unspecified	High-quality	High-quality	100	AAI-based (high-confidence)	0	high_confidence_prediction	NC_051648	TRUE	FALSE	TRUE
NC_051640	Mycobacterium phage ByChance	Mycobacterium phage ByChance Cheoctovirus Gracegardnervirinae Caudoviricetes Uroviricota Heunggongvirae Duplodnaviria Viruses	53123	FALSE	61.314	DNA	2021-10-11	87	95.4023	4.5977	94.6822		0	Mycobacterium	Cheoctovirus	Cheoctovirus	Gracegardnervirinae	Unclassified	Unclassified	Caudoviricetes	Uroviricota	Heunggongvirae	Duplodnaviria	Group I	PHG	Unspecified	High-quality	High-quality	92.2	AAI-based (high-confidence)	0.8375	medium_confidence_prediction		FALSE	FALSE	TRUE
NC_051618	Mycobacterium phage Curiosium	Mycobacterium phage Curiosium Anayavirus curiosium Anayavirus Weiservirinae Caudoviricetes Uroviricota Heunggongvirae Duplodnaviria Viruses	61222	FALSE	65.645	DNA	2021-10-11	96	96.875	3.125	90.8726		1	Mycobacterium	Anayavirus	Anayavirus	Weiservirinae	Unclassified	Unclassified	Caudoviricetes	Uroviricota	Heunggongvirae	Duplodnaviria	Group I	PHG	Unspecified	High-quality	High-quality	100	AAI-based (high-confidence)	0.125	medium_confidence_prediction	NC_051618	TRUE	FALSE	TRUE
NC_051597	Mycobacterium phage Thyatira	Mycobacterium phage Thyatira Kratiovirus thyatira Kratiovirus Weiservirinae Caudoviricetes Uroviricota Heunggongvirae Duplodnaviria Viruses	63874	FALSE	64.574	DNA	2021-10-11	88	97.7273	2.27273	89.3431		1	Mycobacterium	Kratiovirus	Kratiovirus	Weiservirinae	Unclassified	Unclassified	Caudoviricetes	Uroviricota	Heunggongvirae	Duplodnaviria	Group I	PHG	Unspecified	High-quality	High-quality	100	AAI-based (high-confidence)	0.075	medium_confidence_prediction	NC_051597	TRUE	FALSE	TRUE
NC_051588	Mycobacterium phage Aminay	Mycobacterium phage Aminay Aminayvirus aminay Aminayvirus Weiservirinae Caudoviricetes Uroviricota Heunggongvirae Duplodnaviria Viruses	60430	FALSE	67.834	DNA	2021-10-11	103	97.0874	2.91262	93.073		0	Mycobacterium	Aminayvirus	Aminayvirus	Weiservirinae	Unclassified	Unclassified	Caudoviricetes	Uroviricota	Heunggongvirae	Duplodnaviria	Group I	PHG	Unspecified	High-quality	High-quality	100	AAI-based (high-confidence)	0	high_confidence_prediction	NC_051588	TRUE	FALSE	TRUE
NC_049856	Lactococcus phage AM4	Lactococcus phage AM4 Audreyjarvisvirus AM4 Audreyjarvisvirus Caudoviricetes Uroviricota Heunggongvirae Duplodnaviria Viruses	132949	FALSE	32.508	DNA	2021-10-11	193	64.2487	35.7513	88.5422		3	Lactococcus	Audreyjarvisvirus	Audreyjarvisvirus	Unclassified	Unclassified	Unclassified	Caudoviricetes	Uroviricota	Heunggongvirae	Duplodnaviria	Group I	PHG	Lactococcus lactis	High-quality	High-quality	100	AAI-based (high-confidence)	0	high_confidence_prediction	NC_049856	TRUE	FALSE	TRUE
NC_049445	Acinetobacter phage AbTZA1	Acinetobacter phage AbTZA1 Hadassahvirus azbtza1 Hadassahvirus Twarogvirinae Straboviridae Caudoviricetes Uroviricota Heunggongvirae Duplodnaviria Viruses	168223	FALSE	36.345	DNA	2021-10-11	256	83.2031	16.7969	94.2386		7	Acinetobacter	Hadassahvirus	Hadassahvirus	Twarogvirinae	Straboviridae	Unclassified	Caudoviricetes	Uroviricota	Heunggongvirae	Duplodnaviria	Group I	PHG	Acinetobacter baumannii	High-quality	High-quality	100	AAI-based (high-confidence)	1	high_confidence_prediction	NC_049445	TRUE	FALSE	TRUE
NC_048800	Serratia phage MyoSmar	Serratia phage MyoSmar Myosmarvirus myosmar Myosmarvirus Caudoviricetes Uroviricota Heunggongvirae Duplodnaviria Viruses	68745	FALSE	49.151	DNA	2021-10-11	103	49.5146	50.4854	91.7739		0	Serratia	Myosmarvirus	Myosmarvirus	Unclassified	Unclassified	Unclassified	Caudoviricetes	Uroviricota	Heunggongvirae	Duplodnaviria	Group I	PHG	Serratia marcescens	High-quality	High-quality	100	AAI-based (high-confidence)	0.9875	high_confidence_prediction	NC_048800	TRUE	FALSE	TRUE
NC_048729	Mycobacterium phage Renaud18	Mycobacterium phage Renaud18 Mycobacterium virus Renaud18 Thetabobvirus Gracegardnervirinae Caudoviricetes Uroviricota Heunggongvirae Duplodnaviria Viruses	58078	FALSE	61.665	DNA	2021-10-11	109	90.8257	9.17431	94.7502		0	Mycobacterium	Thetabobvirus	Thetabobvirus	Gracegardnervirinae	Unclassified	Unclassified	Caudoviricetes	Uroviricota	Heunggongvirae	Duplodnaviria	Group I	PHG	Unspecified	High-quality	High-quality	100	AAI-based (high-confidence)	0.0125	high_confidence_prediction	NC_048729	TRUE	FALSE	TRUE
NC_048675	Pseudomonas phage BrSP1	Pseudomonas phage BrSP1 Pbunavirus BrSP1 Pbunavirus Caudoviricetes Uroviricota Heunggongvirae Duplodnaviria Viruses	66189	FALSE	55.68	DNA	2021-10-11	91	41.7582	58.2418	92.4217		0	Pseudomonas	Pbunavirus	Pbunavirus	Unclassified	Unclassified	Unclassified	Caudoviricetes	Uroviricota	Heunggongvirae	Duplodnaviria	Group I	PHG	Pseudomonas sp.	High-quality	High-quality	100	AAI-based (high-confidence)	0.9576541850220264	high_confidence_prediction	NC_048675	TRUE	FALSE	TRUE
NC_048637	Nodularia phage vB_NpeS-2AV2	Nodularia phage vB_NpeS-2AV2 Ravarandavirus rv2AV2 Ravarandavirus Caudoviricetes Uroviricota Heunggongvirae Duplodnaviria Viruses	139100	FALSE	40.278	DNA	2021-10-11	161	55.9006	44.0994	87.3041		0	Nodularia	Ravarandavirus	Ravarandavirus	Unclassified	Unclassified	Unclassified	Caudoviricetes	Uroviricota	Heunggongvirae	Duplodnaviria	Group I	PHG	Unspecified	High-quality	High-quality	100	AAI-based (high-confidence)	0.1625	medium_confidence_prediction	NC_048637	TRUE	FALSE	TRUE
NC_048122	Vibrio phage 1.188.A._10N.286.51.A6	Vibrio phage 1.188.A._10N.286.51.A6 Mukerjeevirus mv51A6 Mukerjeevirus Schitoviridae Caudoviricetes Uroviricota Heunggongvirae Duplodnaviria Viruses	72305	FALSE	42.983	DNA	2021-10-11	86	34.8837	65.1163	93.7058		1	Vibrio	Mukerjeevirus	Mukerjeevirus	Unclassified	Schitoviridae	Unclassified	Caudoviricetes	Uroviricota	Heunggongvirae	Duplodnaviria	Group I	PHG	Vibrio breoganii	High-quality	High-quality	97.17	AAI-based (medium-confidence)	0.8401982378854627	medium_confidence_prediction	NC_048122	TRUE	FALSE	TRUE
NC_048121	Vibrio phage 1.169.O._10N.261.52.B1	Vibrio phage 1.169.O._10N.261.52.B1 Mukerjeevirus mv52B1 Mukerjeevirus Schitoviridae Caudoviricetes Uroviricota Heunggongvirae Duplodnaviria Viruses	72290	FALSE	42.941	DNA	2021-10-11	84	66.6667	33.3333	93.082		1	Vibrio	Mukerjeevirus	Mukerjeevirus	Unclassified	Schitoviridae	Unclassified	Caudoviricetes	Uroviricota	Heunggongvirae	Duplodnaviria	Group I	PHG	Vibrio breoganii	High-quality	High-quality	97.15	AAI-based (medium-confidence)	0.8075440528634361	medium_confidence_prediction	NC_048121	TRUE	FALSE	TRUE
NC_048117	Pectobacterium phage Khlen	Pectobacterium phage Khlen Phimunavirus khlen Phimunavirus Corkvirinae Autographiviridae Caudoviricetes Uroviricota Heunggongvirae Duplodnaviria Viruses	44013	FALSE	48.915	DNA	2021-10-11	56	0	100	90.9004		0	Pectobacterium	Phimunavirus	Phimunavirus	Corkvirinae	Autographiviridae	Unclassified	Caudoviricetes	Uroviricota	Heunggongvirae	Duplodnaviria	Group I	PHG	Pectobacterium atrosepticum DSM18077	High-quality	High-quality	99.82	AAI-based (high-confidence)	0.9320112779837082	medium_confidence_prediction	NC_048117	TRUE	FALSE	TRUE
NC_048002	Escherichia phage SRT7	Escherichia phage SRT7 Foetvirus SRT7 Foetvirus Studiervirinae Autographiviridae Caudoviricetes Uroviricota Heunggongvirae Duplodnaviria Viruses	39883	FALSE	50.535	DNA	2021-10-11	48	0	100	90.0609		0	Escherichia	Foetvirus	Foetvirus	Studiervirinae	Autographiviridae	Unclassified	Caudoviricetes	Uroviricota	Heunggongvirae	Duplodnaviria	Group I	PHG	Escherichia coli	Complete	High-quality	100	DTR (high-confidence)	0.9875	high_confidence_prediction	NC_048002	TRUE	FALSE	TRUE
NC_047951	Yersinia phage phiR8-01	Yersinia phage phiR8-01 Pienvirus R801 Pienvirus Melnykvirinae Autographiviridae Caudoviricetes Uroviricota Heunggongvirae Duplodnaviria Viruses	42085	FALSE	51.845	DNA	2021-10-11	47	97.8723	2.12766	92.4557		0	Yersinia	Pienvirus	Pienvirus	Melnykvirinae	Autographiviridae	Unclassified	Caudoviricetes	Uroviricota	Heunggongvirae	Duplodnaviria	Group I	PHG	Unspecified	Complete	High-quality	100	DTR (high-confidence)	0.9117103416003745	medium_confidence_prediction	NC_047951	TRUE	FALSE	TRUE
NC_047946	Ralstonia phage RsoP1EGY	Ralstonia phage RsoP1EGY Gyeongsanvirus RsoP1EGY Gyeongsanvirus Autographiviridae Caudoviricetes Uroviricota Heunggongvirae Duplodnaviria Viruses	41297	FALSE	58.97	DNA	2021-10-11	50	100	0	87.3187		0	Ralstonia	Gyeongsanvirus	Gyeongsanvirus	Unclassified	Autographiviridae	Unclassified	Caudoviricetes	Uroviricota	Heunggongvirae	Duplodnaviria	Group I	PHG	Ralstonia solanacearum	High-quality	High-quality	100	AAI-based (high-confidence)	0	high_confidence_prediction	NC_047946	TRUE	FALSE	TRUE
NC_047926	Lactobacillus phage Semele	Lactobacillus phage Semele Harbinvirus semele Harbinvirus Herelleviridae Caudoviricetes Uroviricota Heunggongvirae Duplodnaviria Viruses	139450	FALSE	36.331	DNA	2021-10-11	178	69.6629	30.3371	88.0473		11	Lactobacillus	Harbinvirus	Harbinvirus	Unclassified	Herelleviridae	Unclassified	Caudoviricetes	Uroviricota	Heunggongvirae	Duplodnaviria	Group I	PHG	Lactobacillus plantarum	High-quality	High-quality	98.96	AAI-based (high-confidence)	0.9	medium_confidence_prediction	NC_047926	TRUE	FALSE	TRUE
NC_047918	Lactobacillus phage Satyr	Lactobacillus phage Satyr Maenadvirus satyr Maenadvirus Tybeckvirinae Caudoviricetes Uroviricota Heunggongvirae Duplodnaviria Viruses	81076	FALSE	39.417	DNA	2021-10-11	118	33.0508	66.9492	86.3572		4	Lactobacillus	Maenadvirus	Maenadvirus	Tybeckvirinae	Unclassified	Unclassified	Caudoviricetes	Uroviricota	Heunggongvirae	Duplodnaviria	Group I	PHG	Lactobacillus plantarum	High-quality	High-quality	100	AAI-based (high-confidence)	0.2075440528634361	medium_confidence_prediction	NC_047918	TRUE	FALSE	TRUE
NC_047890	Escherichia phage PGT2	Escherichia phage PGT2 Ermolevavirus PGT2 Ermolevavirus Autographiviridae Caudoviricetes Uroviricota Heunggongvirae Duplodnaviria Viruses	42686	FALSE	51.649	DNA	2021-10-11	49	100	0	92.8899		0	Escherichia	Ermolevavirus	Ermolevavirus	Unclassified	Autographiviridae	Unclassified	Caudoviricetes	Uroviricota	Heunggongvirae	Duplodnaviria	Group I	PHG	Escherichia coli 3-104	Complete	High-quality	100	DTR (high-confidence)	0.9	medium_confidence_prediction	NC_047890	TRUE	FALSE	TRUE
NC_047872	Listeria phage LMTA-94	Listeria phage LMTA-94 Pecentumvirus LMSP25 Pecentumvirus Jasinkavirinae Herelleviridae Caudoviricetes Uroviricota Heunggongvirae Duplodnaviria Viruses	136468	FALSE	35.841	DNA	2021-10-11	196	20.9184	79.0816	89.569		14	Listeria	Pecentumvirus	Pecentumvirus	Jasinkavirinae	Herelleviridae	Unclassified	Caudoviricetes	Uroviricota	Heunggongvirae	Duplodnaviria	Group I	PHG	Listeria monocytogenes	High-quality	High-quality	98.86	AAI-based (high-confidence)	0.875	medium_confidence_prediction	NC_047872	TRUE	FALSE	TRUE
NC_047863	Shigella phage vB_SflS-ISF001	Shigella phage vB_SflS-ISF001 Tunavirus ISF001 Tunavirus Tunavirinae Drexlerviridae Caudoviricetes Uroviricota Heunggongvirae Duplodnaviria Viruses	50552	FALSE	45.585	DNA	2021-10-11	75	24	76	87.4031		0	Shigella	Tunavirus	Tunavirus	Tunavirinae	Drexlerviridae	Unclassified	Caudoviricetes	Uroviricota	Heunggongvirae	Duplodnaviria	Group I	PHG	Shigella flexneri	High-quality	High-quality	100	AAI-based (high-confidence)	0.9962064070315796	high_confidence_prediction	NC_047863	TRUE	FALSE	TRUE
NC_047856	Enterobacter phage KNP3	Enterobacter phage KNP3 Teetrevirus KPN3 Teetrevirus Studiervirinae Autographiviridae Caudoviricetes Uroviricota Heunggongvirae Duplodnaviria Viruses	44911	FALSE	39.193	DNA	2021-10-11	37	0	100	89.1519		0	Enterobacter	Teetrevirus	Teetrevirus	Studiervirinae	Autographiviridae	Unclassified	Caudoviricetes	Uroviricota	Heunggongvirae	Duplodnaviria	Group I	PHG	Unspecified	High-quality	High-quality	100	AAI-based (high-confidence)	0.9995052770448548	high_confidence_prediction		FALSE	FALSE	TRUE
NC_047852	Pseudomonas phage phiNFS	Pseudomonas phage phiNFS Phikmvvirus NFS Phikmvvirus Krylovirinae Autographiviridae Caudoviricetes Uroviricota Heunggongvirae Duplodnaviria Viruses	42351	FALSE	62.263	DNA	2021-10-11	52	98.0769	1.92308	93.143		0	Pseudomonas	Phikmvvirus	Phikmvvirus	Krylovirinae	Autographiviridae	Unclassified	Caudoviricetes	Uroviricota	Heunggongvirae	Duplodnaviria	Group I	PHG	Pseudomonas aeruginosa	Complete	High-quality	100	DTR (high-confidence)	0.9875	high_confidence_prediction	NC_047852	TRUE	FALSE	TRUE
NC_047805	Yersinia phage fHe-Yen3-01	Yersinia phage fHe-Yen3-01 Pokrovskaiavirus fHeYen301 Pokrovskaiavirus Melnykvirinae Autographiviridae Caudoviricetes Uroviricota Heunggongvirae Duplodnaviria Viruses	42771	FALSE	47.672	DNA	2021-10-11	53	100	0	92.6492		0	Yersinia	Pokrovskaiavirus	Pokrovskaiavirus	Melnykvirinae	Autographiviridae	Unclassified	Caudoviricetes	Uroviricota	Heunggongvirae	Duplodnaviria	Group I	PHG	Yersinia enterocolitica serotype O:3 strain 6471/76	Complete	High-quality	100	DTR (high-confidence)	0.9671223880208596	high_confidence_prediction	NC_047805	TRUE	FALSE	TRUE
NC_047799	Klebsiella phage K5-4	Klebsiella phage K5-4 Przondovirus K54 Przondovirus Studiervirinae Autographiviridae Caudoviricetes Uroviricota Heunggongvirae Duplodnaviria Viruses	40163	FALSE	53.136	DNA	2021-10-11	47	97.8723	2.12766	92.0175		0	Klebsiella	Przondovirus	Przondovirus	Studiervirinae	Autographiviridae	Unclassified	Caudoviricetes	Uroviricota	Heunggongvirae	Duplodnaviria	Group I	PHG	Klebsiella pneumoniae NTUH-K44	Complete	High-quality	100	DTR (high-confidence)	0.9986565181674896	high_confidence_prediction	NC_047799	TRUE	FALSE	TRUE
NC_047798	Klebsiella phage K5-2	Klebsiella phage K5-2 Przondovirus K52 Przondovirus Studiervirinae Autographiviridae Caudoviricetes Uroviricota Heunggongvirae Duplodnaviria Viruses	41116	FALSE	53.342	DNA	2021-10-11	48	100	0	91.8402		0	Klebsiella	Przondovirus	Przondovirus	Studiervirinae	Autographiviridae	Unclassified	Caudoviricetes	Uroviricota	Heunggongvirae	Duplodnaviria	Group I	PHG	Klebsiella pneumoniae subsp. ozaenae K5	Complete	High-quality	100	DTR (high-confidence)	0.9875	high_confidence_prediction	NC_047798	TRUE	FALSE	TRUE
NC_047764	Lactobacillus phage P1	Lactobacillus phage P1 Maenadvirus P1 Maenadvirus Tybeckvirinae Caudoviricetes Uroviricota Heunggongvirae Duplodnaviria Viruses	73787	FALSE	38.962	DNA	2021-10-11	96	70.8333	29.1667	87.7716		2	Lactobacillus	Maenadvirus	Maenadvirus	Tybeckvirinae	Unclassified	Unclassified	Caudoviricetes	Uroviricota	Heunggongvirae	Duplodnaviria	Group I	PHG	Lactobacillus plantarum IMAU10120	High-quality	High-quality	92.9	AAI-based (high-confidence)	0.2075440528634361	medium_confidence_prediction	NC_047764	TRUE	FALSE	TRUE
NC_047759	Dickeya phage BF25/12	Dickeya phage BF25/12 Stompvirus BF2512 Stompvirus Corkvirinae Autographiviridae Caudoviricetes Uroviricota Heunggongvirae Duplodnaviria Viruses	43872	FALSE	52.186	DNA	2021-10-11	57	98.2456	1.75439	94.5706		0	Dickeya	Stompvirus	Stompvirus	Corkvirinae	Autographiviridae	Unclassified	Caudoviricetes	Uroviricota	Heunggongvirae	Duplodnaviria	Group I	PHG	Dickeya sp. B16	High-quality	High-quality	99.46	AAI-based (high-confidence)	0.931779	medium_confidence_prediction	NC_047759	TRUE	FALSE	TRUE
NC_043469	Enterobacter phage F20	Enterobacter phage F20 Webervirus Drexlerviridae Caudoviricetes Uroviricota Heunggongvirae Duplodnaviria Viruses	51543	FALSE	47.902	DNA	2021-10-11	80	23.75	76.25	90.1053		0	Enterobacter	Webervirus	Webervirus	Unclassified	Drexlerviridae	Unclassified	Caudoviricetes	Uroviricota	Heunggongvirae	Duplodnaviria	Group I	PHG	Enterobacter aerogenes	High-quality	High-quality	100	AAI-based (high-confidence)	1	high_confidence_prediction	NC_043469	TRUE	FALSE	TRUE
NC_042126	Enterococcus phage vB_EfaS_AL3	Enterococcus phage vB_EfaS_AL3 Efquatrovirus AL3 Efquatrovirus Caudoviricetes Uroviricota Heunggongvirae Duplodnaviria Viruses	40789	FALSE	34.838	DNA	2021-10-11	64	37.5	62.5	91.3408		0	Enterococcus	Efquatrovirus	Efquatrovirus	Unclassified	Unclassified	Unclassified	Caudoviricetes	Uroviricota	Heunggongvirae	Duplodnaviria	Group I	PHG	Enterococcus faecalis	High-quality	High-quality	100	AAI-based (high-confidence)	0.8200440528634362	medium_confidence_prediction	NC_042126	TRUE	FALSE	TRUE
NC_042125	Enterococcus phage LY0322	Enterococcus phage LY0322 Efquatrovirus LY0322 Efquatrovirus Caudoviricetes Uroviricota Heunggongvirae Duplodnaviria Viruses	40934	FALSE	34.841	DNA	2021-10-11	63	63.4921	36.5079	90.6655		0	Enterococcus	Efquatrovirus	Efquatrovirus	Unclassified	Unclassified	Unclassified	Caudoviricetes	Uroviricota	Heunggongvirae	Duplodnaviria	Group I	PHG	Enterococcus faecalis	High-quality	High-quality	100	AAI-based (high-confidence)	0.8200440528634362	medium_confidence_prediction	NC_042125	TRUE	FALSE	TRUE
NC_042122	Enterobacter phage Ec_L1	Enterobacter phage Ec_L1 Eclunavirus EcL1 Eclunavirus Drexlerviridae Caudoviricetes Uroviricota Heunggongvirae Duplodnaviria Viruses	51894	FALSE	48.241	DNA	2021-10-11	84	72.619	27.381	91.236		0	Enterobacter	Eclunavirus	Eclunavirus	Unclassified	Drexlerviridae	Unclassified	Caudoviricetes	Uroviricota	Heunggongvirae	Duplodnaviria	Group I	PHG	Enterobacter cloacae	High-quality	High-quality	99.49	AAI-based (high-confidence)	0.85	medium_confidence_prediction	NC_042122	TRUE	FALSE	TRUE
NC_042113	Pseudomonas phage vB_PaeM_C2-10_Ab02	Pseudomonas phage vB_PaeM_C2-10_Ab02 Pakpunavirus Caudoviricetes Uroviricota Heunggongvirae Duplodnaviria Viruses	93848	FALSE	49.397	DNA	2021-10-11	174	69.5402	30.4598	90.2832		14	Pseudomonas	Pakpunavirus	Pakpunavirus	Unclassified	Unclassified	Unclassified	Caudoviricetes	Uroviricota	Heunggongvirae	Duplodnaviria	Group I	PHG	Pseudomonas aeruginosa	Complete	High-quality	100	DTR (high-confidence)	0.9625	high_confidence_prediction	NC_042113	TRUE	FALSE	TRUE
NC_042043	Escherichia phage SRT8	Escherichia phage SRT8 Sertoctavirus SRT8 Sertoctavirus Tunavirinae Drexlerviridae Caudoviricetes Uroviricota Heunggongvirae Duplodnaviria Viruses	49579	FALSE	48.034	DNA	2021-10-11	83	20.4819	79.5181	89.6085		0	Escherichia	Sertoctavirus	Sertoctavirus	Tunavirinae	Drexlerviridae	Unclassified	Caudoviricetes	Uroviricota	Heunggongvirae	Duplodnaviria	Group I	PHG	Escherichia coli BL21	High-quality	High-quality	99.4	AAI-based (high-confidence)	0.99755	high_confidence_prediction	NC_042043	TRUE	FALSE	TRUE
NC_042037	Aeromonas phage pIS4-A	Aeromonas phage pIS4-A Roufvirus Caudoviricetes Uroviricota Heunggongvirae Duplodnaviria Viruses	47624	FALSE	47.279	DNA	2021-10-11	79	64.557	35.443	92.5836		2	Aeromonas	Roufvirus	Roufvirus	Unclassified	Unclassified	Unclassified	Caudoviricetes	Uroviricota	Heunggongvirae	Duplodnaviria	Group I	PHG	Unspecified	Complete	High-quality	100	DTR (high-confidence)	0.9625	high_confidence_prediction	NC_042037	TRUE	FALSE	TRUE
NC_042029	Edwardsiella phage eiAU	Edwardsiella phage eiAU Eiauvirus Caudoviricetes Uroviricota Heunggongvirae Duplodnaviria Viruses	43015	FALSE	55.432	DNA	2021-10-11	58	65.5172	34.4828	92.5073		0	Edwardsiella	Eiauvirus	Eiauvirus	Unclassified	Unclassified	Unclassified	Caudoviricetes	Uroviricota	Heunggongvirae	Duplodnaviria	Group I	PHG	Edwardsiella ictaluri	High-quality	High-quality	100	AAI-based (high-confidence)	1	high_confidence_prediction	NC_042029	TRUE	FALSE	TRUE
NC_041968	Pseudomonas phage vB_PaeM_G1	Pseudomonas phage vB_PaeM_G1 Nankokuvirus G1 Nankokuvirus Caudoviricetes Uroviricota Heunggongvirae Duplodnaviria Viruses	87646	FALSE	54.682	DNA	2021-10-11	156	86.5385	13.4615	90.7936		3	Pseudomonas	Nankokuvirus	Nankokuvirus	Unclassified	Unclassified	Unclassified	Caudoviricetes	Uroviricota	Heunggongvirae	Duplodnaviria	Group I	PHG	Pseudomonas aeruginosa DLG	Complete	High-quality	100	DTR (high-confidence)	0.9216588550762193	medium_confidence_prediction	NC_041968	TRUE	FALSE	TRUE
NC_041904	Pseudomonas phage Zigelbrucke	Pseudomonas phage Zigelbrucke Pakpunavirus zigelbrucke Pakpunavirus Caudoviricetes Uroviricota Heunggongvirae Duplodnaviria Viruses	92338	FALSE	49.318	DNA	2021-10-11	170	68.8235	31.1765	91.2333		15	Pseudomonas	Pakpunavirus	Pakpunavirus	Unclassified	Unclassified	Unclassified	Caudoviricetes	Uroviricota	Heunggongvirae	Duplodnaviria	Group I	PHG	Pseudomonas aeruginosa PAO1	High-quality	High-quality	99.29	AAI-based (high-confidence)	0.9625	high_confidence_prediction	NC_041904	TRUE	FALSE	TRUE
NC_041903	Pseudomonas phage PA10	Pseudomonas phage PA10 Pakpunavirus PA10 Pakpunavirus Caudoviricetes Uroviricota Heunggongvirae Duplodnaviria Viruses	91212	FALSE	49.305	DNA	2021-10-11	165	68.4848	31.5152	88.8447		14	Pseudomonas	Pakpunavirus	Pakpunavirus	Unclassified	Unclassified	Unclassified	Caudoviricetes	Uroviricota	Heunggongvirae	Duplodnaviria	Group I	PHG	Pseudomonas aeruginosa	High-quality	High-quality	98.07	AAI-based (high-confidence)	0.9375	medium_confidence_prediction	NC_041903	TRUE	FALSE	TRUE
NC_041874	Escherichia phage JMPW1	Escherichia phage JMPW1 Tunavirus Tunavirinae Drexlerviridae Caudoviricetes Uroviricota Heunggongvirae Duplodnaviria Viruses	49628	FALSE	45.559	DNA	2021-10-11	75	77.3333	22.6667	89.1271		0	Escherichia	Tunavirus	Tunavirus	Tunavirinae	Drexlerviridae	Unclassified	Caudoviricetes	Uroviricota	Heunggongvirae	Duplodnaviria	Group I	PHG	Unspecified	High-quality	High-quality	99.09	AAI-based (high-confidence)	0.9962064070315796	high_confidence_prediction	NC_041874	TRUE	FALSE	TRUE
NC_041856	Streptomyces phage phiCAM	Streptomyces phage phiCAM Camvirus Arquatrovirinae Caudoviricetes Uroviricota Heunggongvirae Duplodnaviria Viruses	50348	FALSE	65.586	DNA	2021-10-11	73	69.863	30.137	87.8386		1	Streptomyces	Camvirus	Camvirus	Arquatrovirinae	Unclassified	Unclassified	Caudoviricetes	Uroviricota	Heunggongvirae	Duplodnaviria	Group I	PHG	Streptomyces coelicolor	High-quality	High-quality	100	AAI-based (high-confidence)	0.1875	medium_confidence_prediction	NC_041856	TRUE	FALSE	TRUE
NC_041854	Pectobacterium phage PhiM1	Pectobacterium phage PhiM1 Phimunavirus fM1 Phimunavirus Corkvirinae Autographiviridae Caudoviricetes Uroviricota Heunggongvirae Duplodnaviria Viruses	43827	FALSE	49.182	DNA	2021-10-11	56	98.2143	1.78571	95.3796		0	Pectobacterium	Phimunavirus	Phimunavirus	Corkvirinae	Autographiviridae	Unclassified	Caudoviricetes	Uroviricota	Heunggongvirae	Duplodnaviria	Group I	PHG	Pectobacterium atrosepticum SCRI1043	Complete	High-quality	100	DTR (high-confidence)	0.975	high_confidence_prediction	NC_041854	TRUE	FALSE	TRUE
NC_041845	Flavobacterium phage FCV-1	Flavobacterium phage FCV-1 Ficleduovirus FCV1 Ficleduovirus Caudoviricetes Uroviricota Heunggongvirae Duplodnaviria Viruses	46450	FALSE	29.823	DNA	2021-10-11	74	100	0	94.0495		0	Flavobacterium	Ficleduovirus	Ficleduovirus	Unclassified	Unclassified	Unclassified	Caudoviricetes	Uroviricota	Heunggongvirae	Duplodnaviria	Group I	PHG	Flavobacterium columnare	High-quality	High-quality	96.37	AAI-based (high-confidence)	0.9118530028795376	medium_confidence_prediction	NC_041845	TRUE	FALSE	TRUE
NC_019911	Yersinia phage phi80-18	Yersinia phage phi80-18 Pokrovskaiavirus pv8018 Pokrovskaiavirus Melnykvirinae Autographiviridae Caudoviricetes Uroviricota Heunggongvirae Duplodnaviria Viruses	42406	FALSE	47.637	DNA	2021-10-11	53	100	0	92.9019		0	Yersinia	Pokrovskaiavirus	Pokrovskaiavirus	Melnykvirinae	Autographiviridae	Unclassified	Caudoviricetes	Uroviricota	Heunggongvirae	Duplodnaviria	Group I	PHG	Unspecified	Complete	High-quality	100	DTR (high-confidence)	1	high_confidence_prediction	NC_019911	TRUE	FALSE	TRUE
NC_028908	Achromobacter phage phiAxp-3	Achromobacter phage phiAxp-3 Dongdastvirus Axp3 Dongdastvirus Rothmandenesvirinae Schitoviridae Caudoviricetes Uroviricota Heunggongvirae Duplodnaviria Viruses	72825	FALSE	55.202	DNA	2021-10-11	79	72.1519	27.8481	93.6684		0	Achromobacter	Dongdastvirus	Dongdastvirus	Rothmandenesvirinae	Schitoviridae	Unclassified	Caudoviricetes	Uroviricota	Heunggongvirae	Duplodnaviria	Group I	PHG	Achromobacter xylosoxidans	Complete	High-quality	100	DTR (high-confidence)	0.9925660792951542	high_confidence_prediction	NC_028908	TRUE	FALSE	TRUE
NC_034628	Sulfolobus islandicus rod-shaped virus 4	Sulfolobus islandicus rod-shaped virus 4 Usarudivirus SIRV4 Usarudivirus Rudiviridae Ligamenvirales Tokiviricetes Taleaviricota Zilligvirae Adnaviria Viruses	35035	FALSE	25.623	DNA	2021-10-11	54	46.2963	53.7037	83.3852		0	Sulfolobus	Usarudivirus	Usarudivirus	Unclassified	Rudiviridae	Ligamenvirales	Tokiviricetes	Taleaviricota	Zilligvirae	Adnaviria	Group I	PHG	Sulfolobus islandicus	High-quality	High-quality	100	AAI-based (high-confidence)	0.7875	medium_confidence_prediction		FALSE	FALSE	TRUE
NC_034627	Sulfolobus islandicus rod-shaped phage 6	Sulfolobus islandicus rod-shaped phage 6 Usarudivirus SIRV5 Usarudivirus Rudiviridae Ligamenvirales Tokiviricetes Taleaviricota Zilligvirae Adnaviria Viruses	35439	FALSE	25.54	DNA	2021-10-11	56	50	50	84.17		0	Sulfolobus	Usarudivirus	Usarudivirus	Unclassified	Rudiviridae	Ligamenvirales	Tokiviricetes	Taleaviricota	Zilligvirae	Adnaviria	Group I	PHG	Sulfolobus islandicus	High-quality	High-quality	100	AAI-based (high-confidence)	0.729701	medium_confidence_prediction		FALSE	FALSE	TRUE
NC_034625	Sulfolobus islandicus rod-shaped virus 10	Sulfolobus islandicus rod-shaped virus 10 Usarudivirus SIRV10 Usarudivirus Rudiviridae Ligamenvirales Tokiviricetes Taleaviricota Zilligvirae Adnaviria Viruses	32735	FALSE	25.383	DNA	2021-10-11	49	48.9796	51.0204	83.0304		0	Sulfolobus	Usarudivirus	Usarudivirus	Unclassified	Rudiviridae	Ligamenvirales	Tokiviricetes	Taleaviricota	Zilligvirae	Adnaviria	Group I	PHG	Sulfolobus islandicus	High-quality	High-quality	100	AAI-based (high-confidence)	0.8713243685183043	medium_confidence_prediction		FALSE	FALSE	TRUE
NC_034624	Sulfolobus islandicus rod-shaped virus 11	Sulfolobus islandicus rod-shaped virus 11 Usarudivirus SIRV11 Usarudivirus Rudiviridae Ligamenvirales Tokiviricetes Taleaviricota Zilligvirae Adnaviria Viruses	33356	FALSE	25.8	DNA	2021-10-11	50	46	54	83.9489		0	Sulfolobus	Usarudivirus	Usarudivirus	Unclassified	Rudiviridae	Ligamenvirales	Tokiviricetes	Taleaviricota	Zilligvirae	Adnaviria	Group I	PHG	Sulfolobus islandicus	High-quality	High-quality	100	AAI-based (high-confidence)	0.729701	medium_confidence_prediction		FALSE	FALSE	TRUE
NC_034623	Sulfolobus islandicus rod-shaped virus 8	Sulfolobus islandicus rod-shaped virus 8 Usarudivirus SIRV8 Usarudivirus Rudiviridae Ligamenvirales Tokiviricetes Taleaviricota Zilligvirae Adnaviria Viruses	36493	FALSE	25.079	DNA	2021-10-11	61	59.0164	40.9836	82.9145		0	Sulfolobus	Usarudivirus	Usarudivirus	Unclassified	Rudiviridae	Ligamenvirales	Tokiviricetes	Taleaviricota	Zilligvirae	Adnaviria	Group I	PHG	Sulfolobus islandicus	High-quality	High-quality	100	AAI-based (high-confidence)	0.9344570860644116	medium_confidence_prediction		FALSE	FALSE	TRUE
NC_034620	Sulfolobus islandicus rod-shaped virus 9	Sulfolobus islandicus rod-shaped virus 9 Usarudivirus SIRV9 Usarudivirus Rudiviridae Ligamenvirales Tokiviricetes Taleaviricota Zilligvirae Adnaviria Viruses	36391	FALSE	24.932	DNA	2021-10-11	58	53.4483	46.5517	80.9376		0	Sulfolobus	Usarudivirus	Usarudivirus	Unclassified	Rudiviridae	Ligamenvirales	Tokiviricetes	Taleaviricota	Zilligvirae	Adnaviria	Group I	PHG	Sulfolobus islandicus	High-quality	High-quality	100	AAI-based (high-confidence)	0.8494350596326935	medium_confidence_prediction		FALSE	FALSE	TRUE
NC_034619	Sulfolobus islandicus rod-shaped virus 7	Sulfolobus islandicus rod-shaped virus 7 Rudivirus Rudiviridae Ligamenvirales Tokiviricetes Taleaviricota Zilligvirae Adnaviria Viruses	34190	FALSE	25.566	DNA	2021-10-11	52	48.0769	51.9231	81.7783		0	Sulfolobus	Rudivirus	Rudivirus	Unclassified	Rudiviridae	Ligamenvirales	Tokiviricetes	Taleaviricota	Zilligvirae	Adnaviria	Group I	PHG	Sulfolobus islandicus	High-quality	High-quality	100	AAI-based (high-confidence)	0.7863023420865862	medium_confidence_prediction		FALSE	FALSE	TRUE
NC_034621	Sulfolobus islandicus rod-shaped virus 5	Sulfolobus islandicus rod-shaped virus 5 Usarudivirus SIRV5 Usarudivirus Rudiviridae Ligamenvirales Tokiviricetes Taleaviricota Zilligvirae Adnaviria Viruses	36306	FALSE	25.434	DNA	2021-10-11	57	49.1228	50.8772	82.8871		0	Sulfolobus	Usarudivirus	Usarudivirus	Unclassified	Rudiviridae	Ligamenvirales	Tokiviricetes	Taleaviricota	Zilligvirae	Adnaviria	Group I	PHG	Sulfolobus islandicus	High-quality	High-quality	100	AAI-based (high-confidence)	0.729701	medium_confidence_prediction		FALSE	FALSE	TRUE
NC_031932	Flavobacterium phage Fpv10	Flavobacterium phage Fpv10 Siphoviridae Caudoviricetes Uroviricota Heunggongvirae Duplodnaviria Viruses	42702	FALSE	32.008	DNA	2021-10-11	63	100	0	96.5013		0	Flavobacterium	Siphoviridae	Unclassified	Unclassified	Siphoviridae	Unclassified	Caudoviricetes	Uroviricota	Heunggongvirae	Duplodnaviria	Group I	PHG	Flavobacterium psychrophilum 950106-1/1	High-quality	High-quality	99.55	AAI-based (high-confidence)	0.836028	medium_confidence_prediction		FALSE	FALSE	TRUE
NC_031945	Flavobacterium phage Fpv11	Flavobacterium phage Fpv11 Siphoviridae Caudoviricetes Uroviricota Heunggongvirae Duplodnaviria Viruses	42696	FALSE	32.01	DNA	2021-10-11	63	100	0	96.5149		0	Flavobacterium	Siphoviridae	Unclassified	Unclassified	Siphoviridae	Unclassified	Caudoviricetes	Uroviricota	Heunggongvirae	Duplodnaviria	Group I	PHG	Flavobacterium psychrophilum 950106-1/1	High-quality	High-quality	99.54	AAI-based (high-confidence)	0.836028	medium_confidence_prediction		FALSE	FALSE	TRUE
NC_031110	Pseudomonas phage phiMK	Pseudomonas phage phiMK Pakpunavirus MK Pakpunavirus Caudoviricetes Uroviricota Heunggongvirae Duplodnaviria Viruses	93129	FALSE	49.288	DNA	2021-10-11	172	30.2326	69.7674	90.2662		13	Pseudomonas	Pakpunavirus	Pakpunavirus	Unclassified	Unclassified	Unclassified	Caudoviricetes	Uroviricota	Heunggongvirae	Duplodnaviria	Group I	PHG	Pseudomonas aeruginosa PAO	High-quality	High-quality	100	AAI-based (high-confidence)	0.8125	medium_confidence_prediction	NC_031110	TRUE	FALSE	TRUE
NC_031051	Enterococcus phage SANTOR1	Enterococcus phage SANTOR1 Efquatrovirus SANTOR1 Efquatrovirus Caudoviricetes Uroviricota Heunggongvirae Duplodnaviria Viruses	37933	FALSE	34.54	DNA	2021-10-11	61	36.0656	63.9344	92.2073		0	Enterococcus	Efquatrovirus	Efquatrovirus	Unclassified	Unclassified	Unclassified	Caudoviricetes	Uroviricota	Heunggongvirae	Duplodnaviria	Group I	PHG	Enterococcus faecalis ATCC 19433	High-quality	High-quality	93.34	AAI-based (high-confidence)	0.9126101321585904	medium_confidence_prediction	NC_031051	TRUE	FALSE	TRUE
NC_030910	Pseudomonas phage K5	Pseudomonas phage K5 Pakpunavirus Caudoviricetes Uroviricota Heunggongvirae Duplodnaviria Viruses	93754	FALSE	49.353	DNA	2021-10-11	172	69.7674	30.2326	90.3119		14	Pseudomonas	Pakpunavirus	Pakpunavirus	Unclassified	Unclassified	Unclassified	Caudoviricetes	Uroviricota	Heunggongvirae	Duplodnaviria	Group I	PHG	Pseudomonas aeruginosa PAK	Complete	High-quality	100	DTR (high-confidence)	0.9625	high_confidence_prediction		FALSE	FALSE	TRUE
NC_030903	Bacillus phage SPG24	Bacillus phage SPG24 Nitunavirus Bastillevirinae Herelleviridae Caudoviricetes Uroviricota Heunggongvirae Duplodnaviria Viruses	152069	FALSE	42.18	DNA	2021-10-11	225	78.2222	21.7778	88.0988		4	Bacillus	Nitunavirus	Nitunavirus	Bastillevirinae	Herelleviridae	Unclassified	Caudoviricetes	Uroviricota	Heunggongvirae	Duplodnaviria	Group I	PHG	Bacillus subtilis G24	High-quality	High-quality	96.08	AAI-based (high-confidence)	0.85	medium_confidence_prediction	NC_030903	TRUE	FALSE	TRUE
NC_029065	Pseudomonas phage VCM	Pseudomonas phage VCM Otagovirus VCM Otagovirus Caudoviricetes Uroviricota Heunggongvirae Duplodnaviria Viruses	98765	FALSE	48.508	DNA	2021-10-11	172	28.4884	71.5116	90.4764		17	Pseudomonas	Otagovirus	Otagovirus	Unclassified	Unclassified	Unclassified	Caudoviricetes	Uroviricota	Heunggongvirae	Duplodnaviria	Group I	PHG	Unspecified	High-quality	High-quality	100	AAI-based (high-confidence)	0.995044	high_confidence_prediction	NC_029065	TRUE	FALSE	TRUE
NC_029070	Cronobacter phage Dev-CD-23823	Cronobacter phage Dev-CD-23823 Cronosvirus DevCD23823 Cronosvirus Melnykvirinae Autographiviridae Caudoviricetes Uroviricota Heunggongvirae Duplodnaviria Viruses	41620	FALSE	53.84	DNA	2021-10-11	47	100	0	93.8203		0	Cronobacter	Cronosvirus	Cronosvirus	Melnykvirinae	Autographiviridae	Unclassified	Caudoviricetes	Uroviricota	Heunggongvirae	Duplodnaviria	Group I	PHG	Unspecified	High-quality	High-quality	99.59	AAI-based (high-confidence)	0.9535264471923082	high_confidence_prediction	NC_029070	TRUE	FALSE	TRUE
NC_029002	Microcystis phage MaMV-DC	Microcystis phage MaMV-DC Fukuivirus MVDC Fukuivirus Caudoviricetes Uroviricota Heunggongvirae Duplodnaviria Viruses	169223	FALSE	46.032	DNA	2021-10-11	198	31.3131	68.6869	92.1648		2	Microcystis	Fukuivirus	Fukuivirus	Unclassified	Unclassified	Unclassified	Caudoviricetes	Uroviricota	Heunggongvirae	Duplodnaviria	Group I	PHG	Microcystis aeruginosa	High-quality	High-quality	100	AAI-based (high-confidence)	0.775	medium_confidence_prediction	NC_029002	TRUE	FALSE	TRUE
NC_028952	Streptomyces phage SF3	Streptomyces phage SF3 Siphoviridae Caudoviricetes Uroviricota Heunggongvirae Duplodnaviria Viruses	60934	FALSE	69.112	DNA	2021-10-11	84	85.7143	14.2857	87.6456		1	Streptomyces	Siphoviridae	Unclassified	Unclassified	Siphoviridae	Unclassified	Caudoviricetes	Uroviricota	Heunggongvirae	Duplodnaviria	Group I	PHG	Streptomyces flavovirens	High-quality	High-quality	100	AAI-based (high-confidence)	0.075	medium_confidence_prediction	NC_028952	TRUE	FALSE	TRUE
NC_028882	Pseudomonas phage vB_PaeM_PS24	Pseudomonas phage vB_PaeM_PS24 Nankokuvirus PS24 Nankokuvirus Caudoviricetes Uroviricota Heunggongvirae Duplodnaviria Viruses	84583	FALSE	54.7	DNA	2021-10-11	153	85.6209	14.3791	91.4676		3	Pseudomonas	Nankokuvirus	Nankokuvirus	Unclassified	Unclassified	Unclassified	Caudoviricetes	Uroviricota	Heunggongvirae	Duplodnaviria	Group I	PHG	Pseudomonas aeruginosa PAER2_24	High-quality	High-quality	96.64	AAI-based (high-confidence)	0.9631327175461076	high_confidence_prediction	NC_028882	TRUE	FALSE	TRUE
NC_028850	Yersinia phage vB_YenP_ISAO8	Yersinia phage vB_YenP_ISAO8 Aghbyvirus ISAO8 Aghbyvirus Melnykvirinae Autographiviridae Caudoviricetes Uroviricota Heunggongvirae Duplodnaviria Viruses	41449	FALSE	53.84	DNA	2021-10-11	46	100	0	91.6741		0	Yersinia	Aghbyvirus	Aghbyvirus	Melnykvirinae	Autographiviridae	Unclassified	Caudoviricetes	Uroviricota	Heunggongvirae	Duplodnaviria	Group I	PHG	Yersinia enterocolitica	High-quality	High-quality	98.91	AAI-based (high-confidence)	0.837198	medium_confidence_prediction	NC_028850	TRUE	FALSE	TRUE
NC_028829	Vibrio phage ValKK3	Vibrio phage ValKK3 Schizotequatrovirus Straboviridae Caudoviricetes Uroviricota Heunggongvirae Duplodnaviria Viruses	248088	TRUE	41.235	DNA	2021-10-11	383	14.6214	85.3786	92.7598		26	Vibrio	Schizotequatrovirus	Schizotequatrovirus	Unclassified	Straboviridae	Unclassified	Caudoviricetes	Uroviricota	Heunggongvirae	Duplodnaviria	Group I	PHG	Vibrio alginolyticus ATCC 17749	High-quality	High-quality	93.15	AAI-based (high-confidence)	0.9625	high_confidence_prediction	NC_028829	TRUE	FALSE	TRUE
NC_028817	Pseudomonas phage K8	Pseudomonas phage K8 Pakpunavirus Caudoviricetes Uroviricota Heunggongvirae Duplodnaviria Viruses	93879	FALSE	49.355	DNA	2021-10-11	172	69.7674	30.2326	90.2651		14	Pseudomonas	Pakpunavirus	Pakpunavirus	Unclassified	Unclassified	Unclassified	Caudoviricetes	Uroviricota	Heunggongvirae	Duplodnaviria	Group I	PHG	Pseudomonas aeruginosa PAK	Complete	High-quality	100	DTR (high-confidence)	0.9625	high_confidence_prediction		FALSE	FALSE	TRUE
NC_028807	Streptomyces phage SF1	Streptomyces phage SF1 Siphoviridae Caudoviricetes Uroviricota Heunggongvirae Duplodnaviria Viruses	43150	FALSE	69.089	DNA	2021-10-11	50	100	0	93.1286		1	Streptomyces	Siphoviridae	Unclassified	Unclassified	Siphoviridae	Unclassified	Caudoviricetes	Uroviricota	Heunggongvirae	Duplodnaviria	Group I	PHG	Streptomyces flavovirens	Medium-quality	Genome-fragment	86.36	AAI-based (high-confidence)	0.8875	medium_confidence_prediction	NC_028807	TRUE	FALSE	TRUE
NC_028763	Polaribacter phage P12002S	Polaribacter phage P12002S Incheonvrus Caudoviricetes Uroviricota Heunggongvirae Duplodnaviria Viruses	49847	FALSE	28.933	DNA	2021-10-11	86	37.2093	62.7907	90.2401		0	Polaribacter	Unclassified	Unclassified	Unclassified	Unclassified	Unclassified	Caudoviricetes	Uroviricota	Heunggongvirae	Duplodnaviria	Group I	PHG	Unspecified	High-quality	High-quality	100	AAI-based (high-confidence)	0.8847843199002494	medium_confidence_prediction	NC_028763	TRUE	FALSE	TRUE
NC_028676	Sinorhizobium phage phiM9	Sinorhizobium phage phiM9 Ackermannviridae Caudoviricetes Uroviricota Heunggongvirae Duplodnaviria Viruses	149218	FALSE	49.763	DNA	2021-10-11	253	31.6206	68.3794	92.1524		0	Sinorhizobium	Ackermannviridae	Unclassified	Unclassified	Ackermannviridae	Unclassified	Caudoviricetes	Uroviricota	Heunggongvirae	Duplodnaviria	Group I	PHG	Sinorhizobium meliloti	High-quality	High-quality	100	AAI-based (high-confidence)	0.8875	medium_confidence_prediction	NC_028676	TRUE	FALSE	TRUE
NC_028662	Mycobacterium phage Phlei	Mycobacterium phage Phlei Phleivirus Phlei Phleivirus Caudoviricetes Uroviricota Heunggongvirae Duplodnaviria Viruses	50418	FALSE	60.062	DNA	2021-10-11	71	40.8451	59.1549	87.5481		3	Mycobacterium	Phleivirus	Phleivirus	Unclassified	Unclassified	Unclassified	Caudoviricetes	Uroviricota	Heunggongvirae	Duplodnaviria	Group I	PHG	Mycobacterium phlei	High-quality	High-quality	100	AAI-based (high-confidence)	0	high_confidence_prediction	NC_028662	TRUE	FALSE	TRUE
NC_028652	Pseudomonas phage C11	Pseudomonas phage C11 Pakpunavirus Caudoviricetes Uroviricota Heunggongvirae Duplodnaviria Viruses	94109	FALSE	49.391	DNA	2021-10-11	172	69.186	30.814	89.984		15	Pseudomonas	Pakpunavirus	Pakpunavirus	Unclassified	Unclassified	Unclassified	Caudoviricetes	Uroviricota	Heunggongvirae	Duplodnaviria	Group I	PHG	Pseudomonas aeruginosa clinical strain TJC422	High-quality	High-quality	100	AAI-based (high-confidence)	0.9625	high_confidence_prediction		FALSE	FALSE	TRUE
NC_028268	Aeropyrum pernix spindle-shaped virus 1	Aeropyrum pernix spindle-shaped virus 1 Viruses	38049	FALSE	56.511	DNA	2021-10-11	51	90.1961	9.80392	86.1705		0	Aeropyrum	Unclassified	Unclassified	Unclassified	Unclassified	Unclassified	Unclassified	Unclassified	Unclassified	Unclassified	Unclassified	PHG	Aeropyrum pernix K1	High-quality	High-quality	100	AAI-based (high-confidence)	0.275	medium_confidence_prediction		FALSE	FALSE	TRUE
NC_028256	Aeropyrum pernix ovoid virus 1	Aeropyrum pernix ovoid virus 1 Betaguttavirus Guttaviridae Viruses	13769	FALSE	55.501	DNA	2021-10-11	24	37.5	62.5	92.3596		0	Aeropyrum	Betaguttavirus	Betaguttavirus	Unclassified	Guttaviridae	Unclassified	Unclassified	Unclassified	Unclassified	Unclassified	Unclassified	PHG	Aeropyrum pernix K1	Low-quality	Genome-fragment	10.37	HMM-based (lower-bound)	0.8292240166325879	medium_confidence_prediction		FALSE	FALSE	TRUE
NC_027125	Flavobacterium phage FCL-2	Flavobacterium phage FCL-2 Ficleduovirus FCL2 Ficleduovirus Caudoviricetes Uroviricota Heunggongvirae Duplodnaviria Viruses	47142	FALSE	30.198	DNA	2021-10-11	72	100	0	91.8799		0	Flavobacterium	Ficleduovirus	Ficleduovirus	Unclassified	Unclassified	Unclassified	Caudoviricetes	Uroviricota	Heunggongvirae	Duplodnaviria	Group I	PHG	Flavobacterium columnare B185	High-quality	High-quality	98.14	AAI-based (high-confidence)	0.9564565271086126	high_confidence_prediction	NC_027125	TRUE	FALSE	TRUE
NC_026595	Mycobacterium phage Hades	Mycobacterium phage Hades Cheoctovirus hades Cheoctovirus Gracegardnervirinae Caudoviricetes Uroviricota Heunggongvirae Duplodnaviria Viruses	54986	FALSE	61.396	DNA	2021-10-11	99	95.9596	4.0404	94.5895		0	Mycobacterium	Cheoctovirus	Cheoctovirus	Gracegardnervirinae	Unclassified	Unclassified	Caudoviricetes	Uroviricota	Heunggongvirae	Duplodnaviria	Group I	PHG	Unspecified	High-quality	High-quality	95.53	AAI-based (high-confidence)	0	high_confidence_prediction	NC_026595	TRUE	FALSE	TRUE
NC_026587	Pseudomonas phage vB_PaeM_PAO1_Ab03	Pseudomonas phage vB_PaeM_PAO1_Ab03 Nankokuvirus Caudoviricetes Uroviricota Heunggongvirae Duplodnaviria Viruses	86246	FALSE	54.677	DNA	2021-10-11	152	86.1842	13.8158	89.8766		3	Pseudomonas	Nankokuvirus	Nankokuvirus	Unclassified	Unclassified	Unclassified	Caudoviricetes	Uroviricota	Heunggongvirae	Duplodnaviria	Group I	PHG	Pseudomonas aeruginosa	Complete	High-quality	100	DTR (high-confidence)	0.9825440528634362	high_confidence_prediction	NC_026587	TRUE	FALSE	TRUE
NC_026010	Shigella phage pSf-2	Shigella phage pSf-2 Tunavirus Tunavirinae Drexlerviridae Caudoviricetes Uroviricota Heunggongvirae Duplodnaviria Viruses	50109	FALSE	45.443	DNA	2021-10-11	77	23.3766	76.6234	86.4994		0	Shigella	Tunavirus	Tunavirus	Tunavirinae	Drexlerviridae	Unclassified	Caudoviricetes	Uroviricota	Heunggongvirae	Duplodnaviria	Group I	PHG	Shigella flexneri ATCC 12022	High-quality	High-quality	100	AAI-based (high-confidence)	0.9962064070315796	high_confidence_prediction	NC_026010	TRUE	FALSE	TRUE
NC_024356	Enterococcus phage IME-EFm1	Enterococcus phage IME-EFm1 Siphoviridae Caudoviricetes Uroviricota Heunggongvirae Duplodnaviria Viruses	42597	FALSE	35.181	DNA	2021-10-11	71	42.2535	57.7465	90.8444		0	Enterococcus	Siphoviridae	Unclassified	Unclassified	Siphoviridae	Unclassified	Caudoviricetes	Uroviricota	Heunggongvirae	Duplodnaviria	Group I	PHG	Enterococcus faecium	High-quality	High-quality	100	AAI-based (high-confidence)	0.925	medium_confidence_prediction		FALSE	FALSE	TRUE
NC_024355	Staphylococcus phage 6ec	Staphylococcus phage 6ec Sextaecvirus Caudoviricetes Uroviricota Heunggongvirae Duplodnaviria Viruses	93794	FALSE	29.296	DNA	2021-10-11	139	37.4101	62.5899	88.6101		1	Staphylococcus	Sextaecvirus	Sextaecvirus	Unclassified	Unclassified	Unclassified	Caudoviricetes	Uroviricota	Heunggongvirae	Duplodnaviria	Group I	PHG	Homo sapiens	High-quality	High-quality	100	AAI-based (high-confidence)	0.1125	medium_confidence_prediction	NC_024355	TRUE	FALSE	TRUE
NC_015272	Pseudomonas phage KPP10	Pseudomonas phage KPP10 Nankokuvirus Caudoviricetes Uroviricota Heunggongvirae Duplodnaviria Viruses	88322	FALSE	54.794	DNA	2021-10-11	157	85.9873	14.0127	91.1415		3	Pseudomonas	Nankokuvirus	Nankokuvirus	Unclassified	Unclassified	Unclassified	Caudoviricetes	Uroviricota	Heunggongvirae	Duplodnaviria	Group I	PHG	Unspecified	High-quality	High-quality	100	AAI-based (high-confidence)	0.9216588550762193	medium_confidence_prediction	NC_015272	TRUE	FALSE	TRUE
NC_023595	Enterococcus phage IME_EF3	Enterococcus phage IME_EF3 Efquatrovirus EF3 Efquatrovirus Caudoviricetes Uroviricota Heunggongvirae Duplodnaviria Viruses	41687	FALSE	34.598	DNA	2021-10-11	68	39.7059	60.2941	91.1291		0	Enterococcus	Efquatrovirus	Efquatrovirus	Unclassified	Unclassified	Unclassified	Caudoviricetes	Uroviricota	Heunggongvirae	Duplodnaviria	Group I	PHG	Enterococcus faecalis	Complete	High-quality	100	DTR (high-confidence)	0.7875	medium_confidence_prediction	NC_023595	TRUE	FALSE	TRUE
NC_023589	Shigella phage pSb-1	Shigella phage pSb-1 Gamaleyavirus Enquatrovirinae Schitoviridae Caudoviricetes Uroviricota Heunggongvirae Duplodnaviria Viruses	71629	FALSE	42.742	DNA	2021-10-11	99	69.697	30.303	88.8034		0	Shigella	Gamaleyavirus	Gamaleyavirus	Enquatrovirinae	Schitoviridae	Unclassified	Caudoviricetes	Uroviricota	Heunggongvirae	Duplodnaviria	Group I	PHG	Shigella boydii ATCC 35966	High-quality	High-quality	99.33	AAI-based (high-confidence)	1	high_confidence_prediction	NC_023589	TRUE	FALSE	TRUE
NC_023556	Achromobacter phage JWAlpha	Achromobacter phage JWAlpha Jwalphavirus Rothmandenesvirinae Schitoviridae Caudoviricetes Uroviricota Heunggongvirae Duplodnaviria Viruses	72329	FALSE	54.412	DNA	2021-10-11	87	75.8621	24.1379	93.7176		0	Achromobacter	Jwalphavirus	Jwalphavirus	Rothmandenesvirinae	Schitoviridae	Unclassified	Caudoviricetes	Uroviricota	Heunggongvirae	Duplodnaviria	Group I	PHG	Unspecified	Complete	High-quality	100	DTR (high-confidence)	1	high_confidence_prediction	NC_023556	TRUE	FALSE	TRUE
NC_023555	Edwardsiella phage eiAU-183	Edwardsiella phage eiAU-183 Eiauvirus Caudoviricetes Uroviricota Heunggongvirae Duplodnaviria Viruses	43017	FALSE	55.436	DNA	2021-10-11	58	65.5172	34.4828	92.1682		0	Edwardsiella	Eiauvirus	Eiauvirus	Unclassified	Unclassified	Unclassified	Caudoviricetes	Uroviricota	Heunggongvirae	Duplodnaviria	Group I	PHG	Edwardsiella ictaluri	High-quality	High-quality	100	AAI-based (high-confidence)	1	high_confidence_prediction		FALSE	FALSE	TRUE
NC_023568	Vibrio phage VH7D	Vibrio phage VH7D Schizotequatrovirus vh7d Schizotequatrovirus Straboviridae Caudoviricetes Uroviricota Heunggongvirae Duplodnaviria Viruses	246964	TRUE	41.306	DNA	2021-10-11	381	86.0892	13.9108	93.412		27	Vibrio	Schizotequatrovirus	Schizotequatrovirus	Unclassified	Straboviridae	Unclassified	Caudoviricetes	Uroviricota	Heunggongvirae	Duplodnaviria	Group I	PHG	Vibrio harveyi	High-quality	High-quality	92.71	AAI-based (high-confidence)	0.95	high_confidence_prediction	NC_023568	TRUE	FALSE	TRUE
NC_023502	Rhizobium phage vB_RleS_L338C	Rhizobium phage vB_RleS_L338C Siphoviridae Caudoviricetes Uroviricota Heunggongvirae Duplodnaviria Viruses	109558	FALSE	59.003	DNA	2021-10-11	182	98.9011	1.0989	91.4548		1	Rhizobium	Siphoviridae	Unclassified	Unclassified	Siphoviridae	Unclassified	Caudoviricetes	Uroviricota	Heunggongvirae	Duplodnaviria	Group I	PHG	Rhizobium leguminosarum biovar viciae 3841	High-quality	High-quality	100	AAI-based (high-confidence)	0.825	medium_confidence_prediction		FALSE	FALSE	TRUE
NC_015294	Pseudomonas phage PAK_P1	Pseudomonas phage PAK_P1 Pakpunavirus Caudoviricetes Uroviricota Heunggongvirae Duplodnaviria Viruses	93198	FALSE	49.498	DNA	2021-10-11	173	70.5202	29.4798	90.8528		14	Pseudomonas	Pakpunavirus	Pakpunavirus	Unclassified	Unclassified	Unclassified	Caudoviricetes	Uroviricota	Heunggongvirae	Duplodnaviria	Group I	PHG	Pseudomonas aeruginosa PAK	High-quality	High-quality	100	AAI-based (high-confidence)	0.975	high_confidence_prediction	NC_015294	TRUE	FALSE	TRUE
NC_022974	Pseudomonas phage CHA_P1	Pseudomonas phage CHA_P1 Nankokuvirus Caudoviricetes Uroviricota Heunggongvirae Duplodnaviria Viruses	88255	FALSE	54.628	DNA	2021-10-11	162	84.5679	15.4321	91.7988		3	Pseudomonas	Nankokuvirus	Nankokuvirus	Unclassified	Unclassified	Unclassified	Caudoviricetes	Uroviricota	Heunggongvirae	Duplodnaviria	Group I	PHG	Pseudomonas aeruginosa CHA	High-quality	High-quality	100	AAI-based (high-confidence)	0.9583194560709488	high_confidence_prediction		FALSE	FALSE	TRUE
NC_022970	Pseudomonas phage PAK_P3	Pseudomonas phage PAK_P3 Nankokuvirus Caudoviricetes Uroviricota Heunggongvirae Duplodnaviria Viruses	88097	FALSE	54.827	DNA	2021-10-11	158	86.0759	13.9241	90.9725		3	Pseudomonas	Nankokuvirus	Nankokuvirus	Unclassified	Unclassified	Unclassified	Caudoviricetes	Uroviricota	Heunggongvirae	Duplodnaviria	Group I	PHG	Pseudomonas aeruginosa PAK	High-quality	High-quality	100	AAI-based (high-confidence)	0.9656106911143894	high_confidence_prediction	NC_022970	TRUE	FALSE	TRUE
NC_022967	Pseudomonas phage PAK_P2	Pseudomonas phage PAK_P2 Pakpunavirus PAKP2 Pakpunavirus Caudoviricetes Uroviricota Heunggongvirae Duplodnaviria Viruses	92495	FALSE	49.288	DNA	2021-10-11	169	69.2308	30.7692	90.3238		14	Pseudomonas	Pakpunavirus	Pakpunavirus	Unclassified	Unclassified	Unclassified	Caudoviricetes	Uroviricota	Heunggongvirae	Duplodnaviria	Group I	PHG	Pseudomonas aeruginosa PAK	High-quality	High-quality	99.46	AAI-based (high-confidence)	0.925	medium_confidence_prediction	NC_022967	TRUE	FALSE	TRUE
NC_022966	Pseudomonas phage PAK_P5	Pseudomonas phage PAK_P5 Nankokuvirus Caudoviricetes Uroviricota Heunggongvirae Duplodnaviria Viruses	88135	FALSE	54.73	DNA	2021-10-11	159	85.5346	14.4654	91.277		3	Pseudomonas	Nankokuvirus	Nankokuvirus	Unclassified	Unclassified	Unclassified	Caudoviricetes	Uroviricota	Heunggongvirae	Duplodnaviria	Group I	PHG	Pseudomonas aeruginosa PAK	High-quality	High-quality	100	AAI-based (high-confidence)	0.9284736410929753	medium_confidence_prediction		FALSE	FALSE	TRUE
NC_022776	Streptococcus phage TP-778L	Streptococcus phage TP-778L Brussowvirus Caudoviricetes Uroviricota Heunggongvirae Duplodnaviria Viruses	41757	FALSE	38.978	DNA	2021-10-11	52	92.3077	7.69231	92.9952		0	Streptococcus	Brussowvirus	Brussowvirus	Unclassified	Unclassified	Unclassified	Caudoviricetes	Uroviricota	Heunggongvirae	Duplodnaviria	Group I	PHG	Streptococcus thermophilus SK778	High-quality	High-quality	100	AAI-based (high-confidence)	0.5125	low_confidence_prediction	NC_022776	TRUE	FALSE	TRUE
NC_022096	Pseudomonas phage PaBG	Pseudomonas phage PaBG Baikalvirus PaBG Baikalvirus Caudoviricetes Uroviricota Heunggongvirae Duplodnaviria Viruses	258139	TRUE	55.815	DNA	2021-10-11	331	35.6495	64.3505	95.0802		5	Pseudomonas	Baikalvirus	Baikalvirus	Unclassified	Unclassified	Unclassified	Caudoviricetes	Uroviricota	Heunggongvirae	Duplodnaviria	Group I	PHG	Pseudomonas aeruginosa PAO1	High-quality	High-quality	100	AAI-based (high-confidence)	0.7125	medium_confidence_prediction	NC_022096	TRUE	FALSE	TRUE
NC_021537	Halorubrum virus CGphi46	Halorubrum virus CGphi46 Seejivirus CGphi46 Seejivirus Flexireviridae Kirjokansivirales Caudoviricetes Uroviricota Heunggongvirae Duplodnaviria Viruses	39784	FALSE	65.107	DNA	2021-10-11	57	8.77193	91.2281	91.9968		0	Halorubrum	Seejivirus	Seejivirus	Unclassified	Flexireviridae	Kirjokansivirales	Caudoviricetes	Uroviricota	Heunggongvirae	Duplodnaviria	Group I	PHG	Unspecified	Complete	High-quality	100	DTR (high-confidence)	0.0125	high_confidence_prediction		FALSE	FALSE	TRUE
NC_021534	Vibrio phage pYD38-A	Vibrio phage pYD38-A Roufvirus Caudoviricetes Uroviricota Heunggongvirae Duplodnaviria Viruses	47552	FALSE	47.289	DNA	2021-10-11	79	34.1772	65.8228	92.7805		2	Vibrio	Roufvirus	Roufvirus	Unclassified	Unclassified	Unclassified	Caudoviricetes	Uroviricota	Heunggongvirae	Duplodnaviria	Group I	PHG	Unspecified	Complete	High-quality	100	DTR (high-confidence)	0.9625	high_confidence_prediction		FALSE	FALSE	TRUE
NC_021331	Shigella phage pSf-1	Shigella phage pSf-1 Hanrivervirus pSf1 Hanrivervirus Tempevirinae Drexlerviridae Caudoviricetes Uroviricota Heunggongvirae Duplodnaviria Viruses	51821	FALSE	44.023	DNA	2021-10-11	82	70.7317	29.2683	85.3322		0	Shigella	Hanrivervirus	Hanrivervirus	Tempevirinae	Drexlerviridae	Unclassified	Caudoviricetes	Uroviricota	Heunggongvirae	Duplodnaviria	Group I	PHG	Shigella flexneri ATCC 12022	High-quality	High-quality	100	AAI-based (high-confidence)	1	high_confidence_prediction	NC_021331	TRUE	FALSE	TRUE
NC_020883	Bacillus phage PM1	Bacillus phage PM1 Pemunavirus PM1 Pemunavirus Caudoviricetes Uroviricota Heunggongvirae Duplodnaviria Viruses	50861	FALSE	41.285	DNA	2021-10-10	89	100	0	90.653		0	Bacillus	Pemunavirus	Pemunavirus	Unclassified	Unclassified	Unclassified	Caudoviricetes	Uroviricota	Heunggongvirae	Duplodnaviria	Group I	PHG	Bacillus subtilis subsp. natto	High-quality	High-quality	100	AAI-based (high-confidence)	0.8	medium_confidence_prediction	NC_020883	TRUE	FALSE	TRUE
NC_020078	Cronobacter phage vB_CskP_GAP227	Cronobacter phage vB_CskP_GAP227 Cronosvirus GAP227 Cronosvirus Melnykvirinae Autographiviridae Caudoviricetes Uroviricota Heunggongvirae Duplodnaviria Viruses	41796	FALSE	55.74	DNA	2021-10-11	46	100	0	92.5065		0	Cronobacter	Cronosvirus	Cronosvirus	Melnykvirinae	Autographiviridae	Unclassified	Caudoviricetes	Uroviricota	Heunggongvirae	Duplodnaviria	Group I	PHG	Unspecified	High-quality	High-quality	100	AAI-based (high-confidence)	0.9426762114537446	medium_confidence_prediction	NC_020078	TRUE	FALSE	TRUE
NC_020203	Pseudomonas phage JBD24	Pseudomonas phage JBD24 Casadabanvirus Caudoviricetes Uroviricota Heunggongvirae Duplodnaviria Viruses	37095	FALSE	64.24	DNA	2021-10-11	56	96.4286	3.57143	96.4335		0	Pseudomonas	Casadabanvirus	Casadabanvirus	Unclassified	Unclassified	Unclassified	Caudoviricetes	Uroviricota	Heunggongvirae	Duplodnaviria	Group I	PHG	Unspecified	High-quality	High-quality	97.5	AAI-based (high-confidence)	0.325	low_confidence_prediction	NC_020203	TRUE	FALSE	TRUE
NC_020202	Pseudomonas phage JBD5	Pseudomonas phage JBD5 Casadabanvirus Caudoviricetes Uroviricota Heunggongvirae Duplodnaviria Viruses	37740	FALSE	64.269	DNA	2021-10-11	58	98.2759	1.72414	96.7488		0	Pseudomonas	Casadabanvirus	Casadabanvirus	Unclassified	Unclassified	Unclassified	Caudoviricetes	Uroviricota	Heunggongvirae	Duplodnaviria	Group I	PHG	Unspecified	High-quality	High-quality	98.49	AAI-based (high-confidence)	0.2375	medium_confidence_prediction	NC_020202	TRUE	FALSE	TRUE
NC_020200	Pseudomonas phage JBD88a	Pseudomonas phage JBD88a Casadabanvirus Caudoviricetes Uroviricota Heunggongvirae Duplodnaviria Viruses	36429	FALSE	63.985	DNA	2021-10-11	53	98.1132	1.88679	93.7248		0	Pseudomonas	Casadabanvirus	Casadabanvirus	Unclassified	Unclassified	Unclassified	Caudoviricetes	Uroviricota	Heunggongvirae	Duplodnaviria	Group I	PHG	Unspecified	High-quality	High-quality	95.56	AAI-based (high-confidence)	0.260022	medium_confidence_prediction		FALSE	FALSE	TRUE
NC_020198	Pseudomonas phage JBD30	Pseudomonas phage JBD30 Casadabanvirus Caudoviricetes Uroviricota Heunggongvirae Duplodnaviria Viruses	36947	FALSE	64.276	DNA	2021-10-11	55	96.3636	3.63636	96.2433		0	Pseudomonas	Casadabanvirus	Casadabanvirus	Unclassified	Unclassified	Unclassified	Caudoviricetes	Uroviricota	Heunggongvirae	Duplodnaviria	Group I	PHG	Unspecified	High-quality	High-quality	97.15	AAI-based (high-confidence)	0.2125	medium_confidence_prediction	NC_020198	TRUE	FALSE	TRUE
NC_019918	Pseudomonas phage vB_PaeM_C2-10_Ab1	Pseudomonas phage vB_PaeM_C2-10_Ab1 Pakpunavirus Caudoviricetes Uroviricota Heunggongvirae Duplodnaviria Viruses	92777	FALSE	49.277	DNA	2021-10-11	170	69.4118	30.5882	90.2357		15	Pseudomonas	Pakpunavirus	Pakpunavirus	Unclassified	Unclassified	Unclassified	Caudoviricetes	Uroviricota	Heunggongvirae	Duplodnaviria	Group I	PHG	Pseudomonas aeruginosa C2-10	Complete	High-quality	100	DTR (high-confidence)	0.9375	medium_confidence_prediction	NC_019918	TRUE	FALSE	TRUE
NC_019520	Escherichia phage phiKT	Escherichia phage phiKT Ermolevavirus PhiKT Ermolevavirus Autographiviridae Caudoviricetes Uroviricota Heunggongvirae Duplodnaviria Viruses	42608	FALSE	51.589	DNA	2021-10-11	48	100	0	92.7995		0	Escherichia	Ermolevavirus	Ermolevavirus	Unclassified	Autographiviridae	Unclassified	Caudoviricetes	Uroviricota	Heunggongvirae	Duplodnaviria	Group I	PHG	Escherichia sp.	High-quality	High-quality	99.91	AAI-based (high-confidence)	0.897522	medium_confidence_prediction	NC_019520	TRUE	FALSE	TRUE
NC_019450	Pseudomonas phage JG004	Pseudomonas phage JG004 Pakpunavirus Caudoviricetes Uroviricota Heunggongvirae Duplodnaviria Viruses	93017	FALSE	49.261	DNA	2021-10-11	171	70.1754	29.8246	90.9586		15	Pseudomonas	Pakpunavirus	Pakpunavirus	Unclassified	Unclassified	Unclassified	Caudoviricetes	Uroviricota	Heunggongvirae	Duplodnaviria	Group I	PHG	Pseudomonas aeruginosa	High-quality	High-quality	100	AAI-based (high-confidence)	0.975	high_confidence_prediction	NC_019450	TRUE	FALSE	TRUE
NC_018860	Bacillus phage BCP78	Bacillus phage BCP78 Tsarbombavirus Bastillevirinae Herelleviridae Caudoviricetes Uroviricota Heunggongvirae Duplodnaviria Viruses	156176	FALSE	39.859	DNA	2021-10-11	228	14.9123	85.0877	91.1901		18	Bacillus	Tsarbombavirus	Tsarbombavirus	Bastillevirinae	Herelleviridae	Unclassified	Caudoviricetes	Uroviricota	Heunggongvirae	Duplodnaviria	Group I	PHG	Bacillus cereus	High-quality	High-quality	98.2	AAI-based (high-confidence)	0.95	high_confidence_prediction	NC_018860	TRUE	FALSE	TRUE
NC_018855	Escherichia phage HX01	Escherichia phage HX01 Mosigvirus Tevenvirinae Straboviridae Caudoviricetes Uroviricota Heunggongvirae Duplodnaviria Viruses	169158	FALSE	37.588	DNA	2021-10-11	268	85.0746	14.9254	94.4023		2	Escherichia	Mosigvirus	Mosigvirus	Tevenvirinae	Straboviridae	Unclassified	Caudoviricetes	Uroviricota	Heunggongvirae	Duplodnaviria	Group I	PHG	Escherichia coli DM01	High-quality	High-quality	99.73	AAI-based (high-confidence)	0.9875	high_confidence_prediction	NC_018855	TRUE	FALSE	TRUE
NC_016654	Rhodococcus phage REQ3	Rhodococcus phage REQ3 Siphoviridae Caudoviricetes Uroviricota Heunggongvirae Duplodnaviria Viruses	39474	FALSE	65.95	DNA	2021-10-11	59	94.9153	5.08475	93.7604		0	Rhodococcus	Siphoviridae	Unclassified	Unclassified	Siphoviridae	Unclassified	Caudoviricetes	Uroviricota	Heunggongvirae	Duplodnaviria	Group I	PHG	Rhodococcus equi	High-quality	High-quality	100	AAI-based (high-confidence)	0.0375	high_confidence_prediction		FALSE	FALSE	TRUE
NC_015585	Pantoea phage LIMEzero	Pantoea phage LIMEzero Waewaevirus Autographiviridae Caudoviricetes Uroviricota Heunggongvirae Duplodnaviria Viruses	43032	FALSE	55.352	DNA	2021-10-11	57	98.2456	1.75439	93.6559		0	Pantoea	Waewaevirus	Waewaevirus	Unclassified	Autographiviridae	Unclassified	Caudoviricetes	Uroviricota	Heunggongvirae	Duplodnaviria	Group I	PHG	Pantoea agglomerans	High-quality	High-quality	100	AAI-based (high-confidence)	1	high_confidence_prediction	NC_015585	TRUE	FALSE	TRUE
NC_015292	Erwinia phage phiEa104	Erwinia phage phiEa104 Kolesnikvirus Ounavirinae Caudoviricetes Uroviricota Heunggongvirae Duplodnaviria Viruses	84565	FALSE	43.83	DNA	2021-10-11	116	76.7241	23.2759	90.1508		26	Erwinia	Kolesnikvirus	Kolesnikvirus	Ounavirinae	Unclassified	Unclassified	Caudoviricetes	Uroviricota	Heunggongvirae	Duplodnaviria	Group I	PHG	Unspecified	High-quality	High-quality	99.67	AAI-based (high-confidence)	0.9875	high_confidence_prediction		FALSE	FALSE	TRUE
NC_014099	Sulfolobus turreted icosahedral virus 2	Sulfolobus turreted icosahedral virus 2 Alphaturrivirus Turriviridae Belfryvirales Tectiliviricetes Preplasmiviricota Bamfordvirae Varidnaviria Viruses	16622	FALSE	36.734	DNA	2021-10-11	32	96.875	3.125	90.0253		0	Sulfolobus	Alphaturrivirus	Alphaturrivirus	Unclassified	Turriviridae	Belfryvirales	Tectiliviricetes	Preplasmiviricota	Bamfordvirae	Varidnaviria	Group I	PHG	Sulfolobus sp. G4ST-2	High-quality	High-quality	97.77	AAI-based (high-confidence)	0.8125	medium_confidence_prediction		FALSE	FALSE	TRUE
NC_013585	Acidianus spindle-shaped virus 1	Acidianus spindle-shaped virus 1 Betafusellovirus Fuselloviridae Viruses	24186	FALSE	37.695	DNA	2021-10-11	35	94.2857	5.71429	92.7685		0	Acidianus	Betafusellovirus	Betafusellovirus	Unclassified	Fuselloviridae	Unclassified	Unclassified	Unclassified	Unclassified	Unclassified	Unclassified	PHG	Acidianus brierleyi DSM1651	High-quality	High-quality	100	AAI-based (high-confidence)	0.5731617952123444	low_confidence_prediction		FALSE	FALSE	TRUE
NC_004462	Thermus virus IN93	Thermus virus IN93 Hukuchivirus IN93 Hukuchivirus Matshushitaviridae Halopanivirales Laserviricetes Dividoviricota Helvetiavirae Varidnaviria Viruses	19604	FALSE	65.936	DNA	2021-10-11	41	90.2439	9.7561	96.5772		0	Thermus	Hukuchivirus	Hukuchivirus	Unclassified	Matshushitaviridae	Halopanivirales	Laserviricetes	Dividoviricota	Helvetiavirae	Varidnaviria	Group I	PHG	Thermus thermophilus TZ2	High-quality	High-quality	100	AAI-based (high-confidence)	0	high_confidence_prediction	NC_004462	TRUE	FALSE	TRUE
NC_011811	Erwinia phage phiEa21-4	Erwinia phage phiEa21-4 Kolesnikvirus Ounavirinae Caudoviricetes Uroviricota Heunggongvirae Duplodnaviria Viruses	84576	FALSE	43.813	DNA	2021-10-10	116	76.7241	23.2759	90.8485		26	Erwinia	Kolesnikvirus	Kolesnikvirus	Ounavirinae	Unclassified	Unclassified	Caudoviricetes	Uroviricota	Heunggongvirae	Duplodnaviria	Group I	PHG	Erwinia amylovora	High-quality	High-quality	99.68	AAI-based (high-confidence)	1	high_confidence_prediction	NC_011811	TRUE	FALSE	TRUE
NC_004682	Mycobacterium phage Bxz2	Mycobacterium phage Bxz2 Microwolfvirus Caudoviricetes Uroviricota Heunggongvirae Duplodnaviria Viruses	50913	FALSE	64.184	DNA	2021-10-10	83	37.3494	62.6506	90.9159		3	Mycobacterium	Microwolfvirus	Microwolfvirus	Unclassified	Unclassified	Unclassified	Caudoviricetes	Uroviricota	Heunggongvirae	Duplodnaviria	Group I	PHG	Unspecified	High-quality	High-quality	100	AAI-based (high-confidence)	0	high_confidence_prediction	NC_004682	TRUE	FALSE	TRUE
NC_021529	Vibrio phage nt-1	Vibrio phage nt-1 Mylasvirus Straboviridae Caudoviricetes Uroviricota Heunggongvirae Duplodnaviria Viruses	247511	TRUE	41.327	DNA	2021-10-10	397	83.6272	16.3728	92.8532		28	Vibrio	Mylasvirus	Mylasvirus	Unclassified	Straboviridae	Unclassified	Caudoviricetes	Uroviricota	Heunggongvirae	Duplodnaviria	Group I	PHG	Unspecified	High-quality	High-quality	93.34	AAI-based (high-confidence)	0.9875	high_confidence_prediction	NC_021529	TRUE	FALSE	TRUE
NC_025375	Stygiolobus rod-shaped virus	Stygiolobus rod-shaped virus Azorudivirus SRV Azorudivirus Rudiviridae Ligamenvirales Tokiviricetes Taleaviricota Zilligvirae Adnaviria Viruses	28096	FALSE	29.275	DNA	2021-10-10	36	63.8889	36.1111	85.005		0	Stygiolobus	Azorudivirus	Azorudivirus	Unclassified	Rudiviridae	Ligamenvirales	Tokiviricetes	Taleaviricota	Zilligvirae	Adnaviria	Group I	PHG	Unspecified	Complete	High-quality	100	ITR (high-confidence)	0.875	medium_confidence_prediction		FALSE	FALSE	TRUE
NC_011217	Sulfolobus spindle-shaped virus 5	Sulfolobus spindle-shaped virus 5 Alphafusellovirus Fuselloviridae Viruses	15330	FALSE	38.48	DNA	2021-10-10	27	74.0741	25.9259	84.5075		1	Sulfolobus	Alphafusellovirus	Alphafusellovirus	Unclassified	Fuselloviridae	Unclassified	Unclassified	Unclassified	Unclassified	Unclassified	Unclassified	PHG	Unspecified	High-quality	High-quality	97.79	AAI-based (high-confidence)	0.6377354065071674	low_confidence_prediction		FALSE	FALSE	TRUE
NC_009990	Thalassomonas phage BA3	Thalassomonas phage BA3 Podoviridae Caudoviricetes Uroviricota Heunggongvirae Duplodnaviria Viruses	37313	FALSE	40.889	DNA	2021-10-10	41	29.2683	70.7317	91.0326		1	Thalassomonas	Podoviridae	Unclassified	Unclassified	Podoviridae	Unclassified	Caudoviricetes	Uroviricota	Heunggongvirae	Duplodnaviria	Group I	PHG	Thalassomonas loyana LMG 22536	High-quality	High-quality	100	AAI-based (high-confidence)	0.9222246580591572	medium_confidence_prediction		FALSE	FALSE	TRUE
NC_008695	Archaeal BJ1 virus	Archaeal BJ1 virus Beejeyvirus BJ1 Beejeyvirus Flexireviridae Kirjokansivirales Caudoviricetes Uroviricota Heunggongvirae Duplodnaviria Viruses	42271	FALSE	64.886	DNA	2021-10-10	63	90.4762	9.52381	91.6207		1	Unspecified	Beejeyvirus	Beejeyvirus	Unclassified	Flexireviridae	Kirjokansivirales	Caudoviricetes	Uroviricota	Heunggongvirae	Duplodnaviria	Group I	PHG	Unspecified	High-quality	High-quality	100	AAI-based (high-confidence)	0.1375	medium_confidence_prediction		FALSE	FALSE	TRUE
NC_004166	Bacillus phage SPP1	Bacillus phage SPP1 Siphoviridae Caudoviricetes Uroviricota Heunggongvirae Duplodnaviria Viruses	44010	FALSE	43.715	DNA	2021-10-10	79	100	0	92.9925		0	Bacillus	Siphoviridae	Unclassified	Unclassified	Siphoviridae	Unclassified	Caudoviricetes	Uroviricota	Heunggongvirae	Duplodnaviria	Group I	PHG	Unspecified	High-quality	High-quality	97.78	AAI-based (high-confidence)	0.725	medium_confidence_prediction		FALSE	FALSE	TRUE
NC_005083	Vibrio phage KVP40	Vibrio phage KVP40 Schizotequatrovirus Straboviridae Caudoviricetes Uroviricota Heunggongvirae Duplodnaviria Viruses	244834	TRUE	42.599	DNA	2021-10-10	381	84.7769	15.2231	93.2611		28	Vibrio	Schizotequatrovirus	Schizotequatrovirus	Unclassified	Straboviridae	Unclassified	Caudoviricetes	Uroviricota	Heunggongvirae	Duplodnaviria	Group I	PHG	Vibrio parahaemolyticus	High-quality	High-quality	90.92	AAI-based (high-confidence)	1	high_confidence_prediction	NC_005083	TRUE	FALSE	TRUE
NC_007810	Pseudomonas phage F8	Pseudomonas phage F8 Pbunavirus Caudoviricetes Uroviricota Heunggongvirae Duplodnaviria Viruses	66015	FALSE	54.944	DNA	2021-10-10	93	44.086	55.914	92.1881		0	Pseudomonas	Pbunavirus	Pbunavirus	Unclassified	Unclassified	Unclassified	Caudoviricetes	Uroviricota	Heunggongvirae	Duplodnaviria	Group I	PHG	Pseudomonas aeruginosa	High-quality	High-quality	99.95	AAI-based (high-confidence)	0.8625	medium_confidence_prediction	NC_007810	TRUE	FALSE	TRUE
NC_006565	Lactobacillus phage LP65	Lactobacillus phage LP65 Salchichonvirus Herelleviridae Caudoviricetes Uroviricota Heunggongvirae Duplodnaviria Viruses	131522	FALSE	37.321	DNA	2021-10-10	169	33.1361	66.8639	87.0683		14	Lactobacillus	Salchichonvirus	Salchichonvirus	Unclassified	Herelleviridae	Unclassified	Caudoviricetes	Uroviricota	Heunggongvirae	Duplodnaviria	Group I	PHG	Lactobacillus plantarum	High-quality	High-quality	100	AAI-based (high-confidence)	0.8875	medium_confidence_prediction	NC_006565	TRUE	FALSE	TRUE
NC_005892	Sulfolobus turreted icosahedral virus 1	Sulfolobus turreted icosahedral virus 1 Alphaturrivirus Turriviridae Belfryvirales Tectiliviricetes Preplasmiviricota Bamfordvirae Varidnaviria Viruses	17663	FALSE	36.007	DNA	2021-10-10	37	94.5946	5.40541	90.1885		0	Sulfolobus	Alphaturrivirus	Alphaturrivirus	Unclassified	Turriviridae	Belfryvirales	Tectiliviricetes	Preplasmiviricota	Bamfordvirae	Varidnaviria	Group I	PHG	Sulfolobus solfataricus	High-quality	High-quality	100	AAI-based (high-confidence)	0.225	medium_confidence_prediction		FALSE	FALSE	TRUE
NC_004086	Sulfolobus islandicus rod-shaped virus 2	Sulfolobus islandicus rod-shaped virus 2 Icerudivirus SIRV2 Icerudivirus Rudiviridae Ligamenvirales Tokiviricetes Taleaviricota Zilligvirae Adnaviria Viruses	35450	FALSE	25.199	DNA	2021-10-10	54	55.5556	44.4444	78.8547		0	Sulfolobus	Icerudivirus	Icerudivirus	Unclassified	Rudiviridae	Ligamenvirales	Tokiviricetes	Taleaviricota	Zilligvirae	Adnaviria	Group I	PHG	Sulfolobus islandicus	Complete	High-quality	100	ITR (high-confidence)	0.8254657274094379	medium_confidence_prediction		FALSE	FALSE	TRUE
NC_002321	Staphylococcus phage PVL	Staphylococcus phage PVL Peeveelvirus PVL Peeveelvirus Bronfenbrennervirinae Caudoviricetes Uroviricota Heunggongvirae Duplodnaviria Viruses	41401	FALSE	33.555	DNA	2021-10-10	64	92.1875	7.8125	91.7804		0	Staphylococcus	Peeveelvirus	Peeveelvirus	Bronfenbrennervirinae	Unclassified	Unclassified	Caudoviricetes	Uroviricota	Heunggongvirae	Duplodnaviria	Group I	PHG	Staphylococcus aureus ATCC 49775	High-quality	High-quality	97.65	AAI-based (high-confidence)	0	high_confidence_prediction	NC_002321	TRUE	FALSE	TRUE
NC_048048	Caulobacter phage CcrSC	Caulobacter phage CcrSC Bertelyvirus SC Bertelyvirus Dolichocephalovirinae Caudoviricetes Uroviricota Heunggongvirae Duplodnaviria Viruses	317489	TRUE	64.183	DNA	2021-07-16	546	81.8681	18.1319	89.2138		30	Caulobacter	Bertelyvirus	Bertelyvirus	Dolichocephalovirinae	Unclassified	Unclassified	Caudoviricetes	Uroviricota	Heunggongvirae	Duplodnaviria	Group I	PHG	Caulobacter vibrioides CB15	Complete	High-quality	100	DTR (high-confidence)	0	high_confidence_prediction	NC_048048	TRUE	FALSE	TRUE
NC_049466	Escherichia phage vB_EcoM_4HA13	Escherichia phage vB_EcoM_4HA13 Sabourvirus sv4HA13 Sabourvirus Cleopatravirinae Chaseviridae Caudoviricetes Uroviricota Heunggongvirae Duplodnaviria Viruses	52401	FALSE	42.824	DNA	2021-07-07	75	98.6667	1.33333	86.964		0	Escherichia	Sabourvirus	Sabourvirus	Cleopatravirinae	Chaseviridae	Unclassified	Caudoviricetes	Uroviricota	Heunggongvirae	Duplodnaviria	Group I	PHG	Escherichia coli	High-quality	High-quality	98.78	AAI-based (high-confidence)	0.9114550908522988	medium_confidence_prediction	NC_049466	TRUE	FALSE	TRUE
NC_055919	Klebsiella phage vB_KpnP_P184	Klebsiella phage vB_KpnP_P184 Efbeekayvirus P184 Efbeekayvirus Schitoviridae Caudoviricetes Uroviricota Heunggongvirae Duplodnaviria Viruses	76617	FALSE	44.34	DNA	2021-06-08	98	77.551	22.449	94.6839		5	Klebsiella	Efbeekayvirus	Efbeekayvirus	Unclassified	Schitoviridae	Unclassified	Caudoviricetes	Uroviricota	Heunggongvirae	Duplodnaviria	Group I	PHG	Klebsiella pneumoniae 184	High-quality	High-quality	100	AAI-based (high-confidence)	0.835022	medium_confidence_prediction	NC_055919	TRUE	FALSE	TRUE
NC_055915	Flavobacterium phage vB_FspM_immuto_2-6A	Flavobacterium phage vB_FspM_immuto_2-6A Immutovirus immuto Immutovirus Caudoviricetes Uroviricota Heunggongvirae Duplodnaviria Viruses	160410	FALSE	34.52	DNA	2021-06-08	224	100	0	94.6057		3	Flavobacterium	Immutovirus	Immutovirus	Unclassified	Unclassified	Unclassified	Caudoviricetes	Uroviricota	Heunggongvirae	Duplodnaviria	Group I	PHG	Flavobacterium sp. LMO8	High-quality	High-quality	95.58	AAI-based (high-confidence)	0.775	medium_confidence_prediction	NC_055915	TRUE	FALSE	TRUE
NC_055913	Vibrio phage Gary	Vibrio phage Gary Thalassavirus gary Thalassavirus Ermolyevavirinae Demerecviridae Caudoviricetes Uroviricota Heunggongvirae Duplodnaviria Viruses	128602	FALSE	40.195	DNA	2021-06-08	186	73.1183	26.8817	88.5445		21	Vibrio	Thalassavirus	Thalassavirus	Ermolyevavirinae	Demerecviridae	Unclassified	Caudoviricetes	Uroviricota	Heunggongvirae	Duplodnaviria	Group I	PHG	Vibrio harveyi BAA-1116	Complete	High-quality	100	DTR (high-confidence)	1	high_confidence_prediction	NC_055913	TRUE	FALSE	TRUE
NC_055910	Providencia phage PSTCR5	Providencia phage PSTCR5 Priunavirus PSTCR5 Priunavirus Demerecviridae Caudoviricetes Uroviricota Heunggongvirae Duplodnaviria Viruses	109434	FALSE	39.999	DNA	2021-06-08	149	26.8456	73.1544	86.0464		27	Providencia	Priunavirus	Priunavirus	Unclassified	Demerecviridae	Unclassified	Caudoviricetes	Uroviricota	Heunggongvirae	Duplodnaviria	Group I	PHG	Providencia stuartii	High-quality	High-quality	96.35	AAI-based (high-confidence)	0.8946003615891417	medium_confidence_prediction	NC_055910	TRUE	FALSE	TRUE
NC_055907	Enterococcus phage 9183	Enterococcus phage 9183 Denvervirus dv9183 Denvervirus Andrewesvirinae Caudoviricetes Uroviricota Heunggongvirae Duplodnaviria Viruses	86301	FALSE	33.003	DNA	2021-06-08	108	74.0741	25.9259	91.9086		2	Enterococcus	Denvervirus	Denvervirus	Andrewesvirinae	Unclassified	Unclassified	Caudoviricetes	Uroviricota	Heunggongvirae	Duplodnaviria	Group I	PHG	Enterococcus	Complete	High-quality	100	DTR (high-confidence)	0.0625	medium_confidence_prediction	NC_055907	TRUE	FALSE	TRUE
NC_055860	Mycobacterium phage Heath	Mycobacterium phage Heath Coopervirus heath Coopervirus Bclasvirinae Caudoviricetes Uroviricota Heunggongvirae Duplodnaviria Viruses	69258	FALSE	68.727	DNA	2021-06-08	86	58.1395	41.8605	94.5638		0	Mycobacterium	Coopervirus	Coopervirus	Bclasvirinae	Unclassified	Unclassified	Caudoviricetes	Uroviricota	Heunggongvirae	Duplodnaviria	Group I	PHG	Unspecified	High-quality	High-quality	98.04	AAI-based (high-confidence)	0.8125	medium_confidence_prediction	NC_055860	TRUE	FALSE	TRUE
NC_055856	Gordonia Phage Barsten	Gordonia Phage Barsten Vividuovirus barsten Vividuovirus Caudoviricetes Uroviricota Heunggongvirae Duplodnaviria Viruses	59501	FALSE	67.666	DNA	2021-06-08	86	100	0	95.2572		0	Gordonia	Vividuovirus	Vividuovirus	Unclassified	Unclassified	Unclassified	Caudoviricetes	Uroviricota	Heunggongvirae	Duplodnaviria	Group I	PHG	Unspecified	High-quality	High-quality	100	AAI-based (high-confidence)	0.775	medium_confidence_prediction	NC_055856	TRUE	FALSE	TRUE
NC_055851	Vibrio phage Athena	Vibrio phage Athena Thalassavirus athena Thalassavirus Ermolyevavirinae Demerecviridae Caudoviricetes Uroviricota Heunggongvirae Duplodnaviria Viruses	127019	FALSE	40.097	DNA	2021-06-08	181	73.4807	26.5193	88.1939		22	Vibrio	Thalassavirus	Thalassavirus	Ermolyevavirinae	Demerecviridae	Unclassified	Caudoviricetes	Uroviricota	Heunggongvirae	Duplodnaviria	Group I	PHG	Vibrio harveyi BAA-1116	Complete	High-quality	100	DTR (high-confidence)	1	high_confidence_prediction	NC_055851	TRUE	FALSE	TRUE
NC_055850	Vibrio phage Quinn	Vibrio phage Quinn Thalassavirus quinn Thalassavirus Ermolyevavirinae Demerecviridae Caudoviricetes Uroviricota Heunggongvirae Duplodnaviria Viruses	127684	FALSE	40.094	DNA	2021-06-08	190	70.5263	29.4737	89.1921		22	Vibrio	Thalassavirus	Thalassavirus	Ermolyevavirinae	Demerecviridae	Unclassified	Caudoviricetes	Uroviricota	Heunggongvirae	Duplodnaviria	Group I	PHG	Vibrio harveyi BAA-1116	Complete	High-quality	100	DTR (high-confidence)	1	high_confidence_prediction	NC_055850	TRUE	FALSE	TRUE
NC_055849	Vibrio phage Cody	Vibrio phage Cody Thalassavirus cody Thalassavirus Ermolyevavirinae Demerecviridae Caudoviricetes Uroviricota Heunggongvirae Duplodnaviria Viruses	126683	FALSE	40.179	DNA	2021-06-08	179	73.1844	26.8156	88.2905		22	Vibrio	Thalassavirus	Thalassavirus	Ermolyevavirinae	Demerecviridae	Unclassified	Caudoviricetes	Uroviricota	Heunggongvirae	Duplodnaviria	Group I	PHG	Vibrio harveyi BAA-1116	Complete	High-quality	100	DTR (high-confidence)	1	high_confidence_prediction	NC_055849	TRUE	FALSE	TRUE
NC_055848	Vibrio phage AG74	Vibrio phage AG74 Thalassavirus AG74 Thalassavirus Ermolyevavirinae Demerecviridae Caudoviricetes Uroviricota Heunggongvirae Duplodnaviria Viruses	126504	FALSE	40.172	DNA	2021-06-08	175	74.8571	25.1429	88.2336		24	Vibrio	Thalassavirus	Thalassavirus	Ermolyevavirinae	Demerecviridae	Unclassified	Caudoviricetes	Uroviricota	Heunggongvirae	Duplodnaviria	Group I	PHG	Vibrio harveyi BAA-1116	Complete	High-quality	100	DTR (high-confidence)	1	high_confidence_prediction	NC_055848	TRUE	FALSE	TRUE
NC_055847	Vibrio phage River4	Vibrio phage River4 Thalassavirus river4 Thalassavirus Ermolyevavirinae Demerecviridae Caudoviricetes Uroviricota Heunggongvirae Duplodnaviria Viruses	128425	FALSE	40.233	DNA	2021-06-08	192	72.9167	27.0833	88.2391		23	Vibrio	Thalassavirus	Thalassavirus	Ermolyevavirinae	Demerecviridae	Unclassified	Caudoviricetes	Uroviricota	Heunggongvirae	Duplodnaviria	Group I	PHG	Vibrio harveyi BAA-1116	Complete	High-quality	100	DTR (high-confidence)	0.8875	medium_confidence_prediction	NC_055847	TRUE	FALSE	TRUE
NC_055841	Agrobacterium phage OLIVR5	Agrobacterium phage OLIVR5 Oliverocinquevirus OLIVR5 Oliverocinquevirus Caudoviricetes Uroviricota Heunggongvirae Duplodnaviria Viruses	151073	FALSE	46.936	DNA	2021-06-08	238	51.6807	48.3193	93.294		2	Agrobacterium	Oliverocinquevirus	Oliverocinquevirus	Unclassified	Unclassified	Unclassified	Caudoviricetes	Uroviricota	Heunggongvirae	Duplodnaviria	Group I	PHG	Rhizogenic Agrobacterium biovar 1 ST15.13/095	High-quality	High-quality	99.69	AAI-based (high-confidence)	0.9875	high_confidence_prediction	NC_055841	TRUE	FALSE	TRUE
NC_055840	Agrobacterium phage OLIVR1	Agrobacterium phage OLIVR1 Oliverunavirus OLIVR1 Oliverunavirus Schitoviridae Caudoviricetes Uroviricota Heunggongvirae Duplodnaviria Viruses	75576	FALSE	45.389	DNA	2021-06-08	90	76.6667	23.3333	92.2872		3	Agrobacterium	Oliverunavirus	Oliverunavirus	Unclassified	Schitoviridae	Unclassified	Caudoviricetes	Uroviricota	Heunggongvirae	Duplodnaviria	Group I	PHG	Rhizogenic Agrobacterium biovar 1 ST15.13/040	High-quality	High-quality	100	AAI-based (high-confidence)	0.9855446118192353	high_confidence_prediction	NC_055840	TRUE	FALSE	TRUE
NC_055839	Xanthomonas phage FoX4	Xanthomonas phage FoX4 Foxquatrovirus fox4 Foxquatrovirus Caudoviricetes Uroviricota Heunggongvirae Duplodnaviria Viruses	60418	FALSE	61.758	DNA	2021-06-08	83	72.2892	27.7108	94.308		0	Xanthomonas	Foxquatrovirus	Foxquatrovirus	Unclassified	Unclassified	Unclassified	Caudoviricetes	Uroviricota	Heunggongvirae	Duplodnaviria	Group I	PHG	Xanthomonas campestris pv. campestris GBBC 1412	High-quality	High-quality	100	AAI-based (high-confidence)	0.9801762114537442	high_confidence_prediction	NC_055839	TRUE	FALSE	TRUE
NC_055837	Xanthomonas phage FoX3	Xanthomonas phage FoX3 Foxunavirus fox3 Foxunavirus Caudoviricetes Uroviricota Heunggongvirae Duplodnaviria Viruses	44153	FALSE	59.346	DNA	2021-06-08	64	84.375	15.625	90.5103		0	Xanthomonas	Foxunavirus	Foxunavirus	Unclassified	Unclassified	Unclassified	Caudoviricetes	Uroviricota	Heunggongvirae	Duplodnaviria	Group I	PHG	Xanthomonas campestris pv. campestris GBBC 1419	High-quality	High-quality	100	AAI-based (high-confidence)	0.9375	medium_confidence_prediction	NC_055837	TRUE	FALSE	TRUE
NC_055836	Xanthomonas phage FoX2	Xanthomonas phage FoX2 Foxunavirus fox2 Foxunavirus Caudoviricetes Uroviricota Heunggongvirae Duplodnaviria Viruses	44086	FALSE	59.475	DNA	2021-06-08	63	85.7143	14.2857	89.5477		2	Xanthomonas	Foxunavirus	Foxunavirus	Unclassified	Unclassified	Unclassified	Caudoviricetes	Uroviricota	Heunggongvirae	Duplodnaviria	Group I	PHG	Xanthomonas campestris pv. campestris GBBC 1419	High-quality	High-quality	100	AAI-based (high-confidence)	0.9625	high_confidence_prediction	NC_055836	TRUE	FALSE	TRUE
NC_055834	Enterococus phage vipetofem	Enterococus phage vipetofem Vipetofemvirus vipetofem Vipetofemvirus Andrewesvirinae Caudoviricetes Uroviricota Heunggongvirae Duplodnaviria Viruses	85371	FALSE	30.291	DNA	2021-06-08	134	19.403	80.597	92.1414		1	Enterococcus	Vipetofemvirus	Vipetofemvirus	Andrewesvirinae	Unclassified	Unclassified	Caudoviricetes	Uroviricota	Heunggongvirae	Duplodnaviria	Group I	PHG	Enterococcus faecalis ATCC 700802 / V583	High-quality	High-quality	99.14	AAI-based (high-confidence)	0.075	medium_confidence_prediction	NC_055834	TRUE	FALSE	TRUE
NC_055833	Enterococcus phage nattely	Enterococcus phage nattely Vipetofemvirus nattely Vipetofemvirus Andrewesvirinae Caudoviricetes Uroviricota Heunggongvirae Duplodnaviria Viruses	85669	FALSE	30.205	DNA	2021-06-08	131	80.1527	19.8473	92.3461		1	Enterococcus	Vipetofemvirus	Vipetofemvirus	Andrewesvirinae	Unclassified	Unclassified	Caudoviricetes	Uroviricota	Heunggongvirae	Duplodnaviria	Group I	PHG	Enterococcus faecalis ATCC 700802 / V583	High-quality	High-quality	99.53	AAI-based (high-confidence)	0.075	medium_confidence_prediction	NC_055833	TRUE	FALSE	TRUE
NC_055830	Vibrio phage Chester	Vibrio phage Chester Thalassavirus chester Thalassavirus Ermolyevavirinae Demerecviridae Caudoviricetes Uroviricota Heunggongvirae Duplodnaviria Viruses	126550	FALSE	40.237	DNA	2021-06-08	180	71.6667	28.3333	88.3003		22	Vibrio	Thalassavirus	Thalassavirus	Ermolyevavirinae	Demerecviridae	Unclassified	Caudoviricetes	Uroviricota	Heunggongvirae	Duplodnaviria	Group I	PHG	Vibrio harveyi BAA-1116	Complete	High-quality	100	DTR (high-confidence)	1	high_confidence_prediction	NC_055830	TRUE	FALSE	TRUE
NC_055829	Vibrio phage Bennett	Vibrio phage Bennett Thalassavirus bennett Thalassavirus Ermolyevavirinae Demerecviridae Caudoviricetes Uroviricota Heunggongvirae Duplodnaviria Viruses	126552	FALSE	40.098	DNA	2021-06-08	184	73.3696	26.6304	88.5288		22	Vibrio	Thalassavirus	Thalassavirus	Ermolyevavirinae	Demerecviridae	Unclassified	Caudoviricetes	Uroviricota	Heunggongvirae	Duplodnaviria	Group I	PHG	Vibrio harveyi BAA-1116	Complete	High-quality	100	DTR (high-confidence)	1	high_confidence_prediction	NC_055829	TRUE	FALSE	TRUE
NC_055826	Bacteriophage DSS3_VP1	Bacteriophage DSS3_VP1 Noahvirus arc Noahvirus Naomviridae Caudoviricetes Uroviricota Heunggongvirae Duplodnaviria Viruses	75087	FALSE	47.498	DNA	2021-06-08	108	100	0	94.5676		1	Unspecified	Noahvirus	Noahvirus	Unclassified	Naomviridae	Unclassified	Caudoviricetes	Uroviricota	Heunggongvirae	Duplodnaviria	Group I	PHG	Unspecified	Complete	High-quality	100	DTR (high-confidence)	0.825	medium_confidence_prediction	NC_055826	TRUE	FALSE	TRUE
NC_055824	Vibrio phage phi50-12	Vibrio phage phi50-12 Penintadodekavirus 5012 Penintadodekavirus Schitoviridae Caudoviricetes Uroviricota Heunggongvirae Duplodnaviria Viruses	68059	FALSE	38.452	DNA	2021-06-08	101	21.7822	78.2178	95.2864		0	Vibrio	Penintadodekavirus	Penintadodekavirus	Unclassified	Schitoviridae	Unclassified	Caudoviricetes	Uroviricota	Heunggongvirae	Duplodnaviria	Group I	PHG	Vibrio owensii GRA50-12	High-quality	High-quality	91.55	AAI-based (high-confidence)	0.975	high_confidence_prediction	NC_055824	TRUE	FALSE	TRUE
NC_055823	Acinetobacter phage VB_ApiP_XC38	Acinetobacter phage VB_ApiP_XC38 Exceevirus Xc38 Exceevirus Schitoviridae Caudoviricetes Uroviricota Heunggongvirae Duplodnaviria Viruses	79328	FALSE	39.579	DNA	2021-06-08	92	25	75	91.6549		0	Acinetobacter	Exceevirus	Exceevirus	Unclassified	Schitoviridae	Unclassified	Caudoviricetes	Uroviricota	Heunggongvirae	Duplodnaviria	Group I	PHG	Acinetobacter pittii ABC38	Complete	High-quality	100	DTR (high-confidence)	0.9105258785297418	medium_confidence_prediction	NC_055823	TRUE	FALSE	TRUE
NC_055821	Gordonia phage NadineRae	Gordonia phage NadineRae Sukkupivirus nadinerae Sukkupivirus Emilbogenvirinae Zierdtviridae Caudoviricetes Uroviricota Heunggongvirae Duplodnaviria Viruses	64714	FALSE	66.057	DNA	2021-06-08	87	73.5632	26.4368	91.617		0	Gordonia	Sukkupivirus	Sukkupivirus	Emilbogenvirinae	Zierdtviridae	Unclassified	Caudoviricetes	Uroviricota	Heunggongvirae	Duplodnaviria	Group I	PHG	Unspecified	High-quality	High-quality	97.17	AAI-based (high-confidence)	0.725	medium_confidence_prediction	NC_055821	TRUE	FALSE	TRUE
NC_055820	Gordonia phage Sukkupi	Gordonia phage Sukkupi Sukkupivirus sukkupi Sukkupivirus Emilbogenvirinae Zierdtviridae Caudoviricetes Uroviricota Heunggongvirae Duplodnaviria Viruses	66184	FALSE	66.194	DNA	2021-06-08	86	74.4186	25.5814	91.3453		0	Gordonia	Sukkupivirus	Sukkupivirus	Emilbogenvirinae	Zierdtviridae	Unclassified	Caudoviricetes	Uroviricota	Heunggongvirae	Duplodnaviria	Group I	PHG	Unspecified	High-quality	High-quality	99.27	AAI-based (high-confidence)	0.7375	medium_confidence_prediction	NC_055820	TRUE	FALSE	TRUE
NC_055819	Gordonia phage Keitabear	Gordonia phage Keitabear Vividuovirus keitabear Vividuovirus Caudoviricetes Uroviricota Heunggongvirae Duplodnaviria Viruses	59759	FALSE	67.299	DNA	2021-06-08	82	98.7805	1.21951	94.1682		0	Gordonia	Vividuovirus	Vividuovirus	Unclassified	Unclassified	Unclassified	Caudoviricetes	Uroviricota	Heunggongvirae	Duplodnaviria	Group I	PHG	Unspecified	High-quality	High-quality	100	AAI-based (high-confidence)	0.725	medium_confidence_prediction	NC_055819	TRUE	FALSE	TRUE
NC_055818	Gordonia phage Jabberwocky	Gordonia phage Jabberwocky Vividuovirus jabberwocky Vividuovirus Caudoviricetes Uroviricota Heunggongvirae Duplodnaviria Viruses	59449	FALSE	67.592	DNA	2021-06-08	84	100	0	94.8763		0	Gordonia	Vividuovirus	Vividuovirus	Unclassified	Unclassified	Unclassified	Caudoviricetes	Uroviricota	Heunggongvirae	Duplodnaviria	Group I	PHG	Unspecified	High-quality	High-quality	100	AAI-based (high-confidence)	0.7	low_confidence_prediction	NC_055818	TRUE	FALSE	TRUE
NC_055808	Gordonia terrae phage McKinley	Gordonia terrae phage McKinley Vividuovirus Caudoviricetes Uroviricota Heunggongvirae Duplodnaviria Viruses	59022	FALSE	67.605	DNA	2021-06-08	85	98.8235	1.17647	94.6427		0	Gordonia	Vividuovirus	Vividuovirus	Unclassified	Unclassified	Unclassified	Caudoviricetes	Uroviricota	Heunggongvirae	Duplodnaviria	Group I	PHG	Unspecified	High-quality	High-quality	100	AAI-based (high-confidence)	0.7875	medium_confidence_prediction	NC_055808	TRUE	FALSE	TRUE
NC_055807	Corynebacterium phage Stickynote	Corynebacterium phage Stickynote Ceetrepovirus stickynote Ceetrepovirus Toshachvirinae Zierdtviridae Caudoviricetes Uroviricota Heunggongvirae Duplodnaviria Viruses	67086	FALSE	52.176	DNA	2021-06-08	84	50	50	87.2745		4	Corynebacterium	Ceetrepovirus	Ceetrepovirus	Toshachvirinae	Zierdtviridae	Unclassified	Caudoviricetes	Uroviricota	Heunggongvirae	Duplodnaviria	Group I	PHG	Unspecified	High-quality	High-quality	99.64	AAI-based (high-confidence)	0.7875	medium_confidence_prediction	NC_055807	TRUE	FALSE	TRUE
NC_055806	Gordonia Phage Lollipop1437	Gordonia Phage Lollipop1437 Skysandvirus lollipop1437 Skysandvirus Emilbogenvirinae Zierdtviridae Caudoviricetes Uroviricota Heunggongvirae Duplodnaviria Viruses	67311	FALSE	65.731	DNA	2021-06-08	91	74.7253	25.2747	92.5079		0	Gordonia	Skysandvirus	Skysandvirus	Emilbogenvirinae	Zierdtviridae	Unclassified	Caudoviricetes	Uroviricota	Heunggongvirae	Duplodnaviria	Group I	PHG	Unspecified	High-quality	High-quality	100	AAI-based (high-confidence)	0.725	medium_confidence_prediction	NC_055806	TRUE	FALSE	TRUE
NC_055801	Vibrio phage Pontus	Vibrio phage Pontus Thalassavirus pontus Thalassavirus Ermolyevavirinae Demerecviridae Caudoviricetes Uroviricota Heunggongvirae Duplodnaviria Viruses	128289	FALSE	40.233	DNA	2021-06-08	182	73.0769	26.9231	88.6397		24	Vibrio	Thalassavirus	Thalassavirus	Ermolyevavirinae	Demerecviridae	Unclassified	Caudoviricetes	Uroviricota	Heunggongvirae	Duplodnaviria	Group I	PHG	Vibrio harveyi BAA-1116	Complete	High-quality	100	DTR (high-confidence)	0.9	medium_confidence_prediction	NC_055801	TRUE	FALSE	TRUE
NC_055800	Vibrio phage Brizo	Vibrio phage Brizo Thalassavirus brizo Thalassavirus Ermolyevavirinae Demerecviridae Caudoviricetes Uroviricota Heunggongvirae Duplodnaviria Viruses	120106	FALSE	40.128	DNA	2021-06-08	173	75.1445	24.8555	89.5817		22	Vibrio	Thalassavirus	Thalassavirus	Ermolyevavirinae	Demerecviridae	Unclassified	Caudoviricetes	Uroviricota	Heunggongvirae	Duplodnaviria	Group I	PHG	Vibrio campbellii ATCC BAA-1116	Complete	High-quality	100	DTR (high-confidence)	1	high_confidence_prediction	NC_055800	TRUE	FALSE	TRUE
NC_055794	Vibrio phage Achelous	Vibrio phage Achelous Thalassavirus achelous Thalassavirus Ermolyevavirinae Demerecviridae Caudoviricetes Uroviricota Heunggongvirae Duplodnaviria Viruses	121089	FALSE	40.036	DNA	2021-06-08	176	77.8409	22.1591	90.0511		22	Vibrio	Thalassavirus	Thalassavirus	Ermolyevavirinae	Demerecviridae	Unclassified	Caudoviricetes	Uroviricota	Heunggongvirae	Duplodnaviria	Group I	PHG	Vibrio campbellii BB120	Complete	High-quality	100	DTR (high-confidence)	1	high_confidence_prediction	NC_055794	TRUE	FALSE	TRUE
NC_055789	Gordonia phage IDyn	Gordonia phage IDyn Sukkupivirus idyn Sukkupivirus Emilbogenvirinae Zierdtviridae Caudoviricetes Uroviricota Heunggongvirae Duplodnaviria Viruses	65218	FALSE	66.173	DNA	2021-06-07	83	78.3133	21.6867	90.8584		0	Gordonia	Sukkupivirus	Sukkupivirus	Emilbogenvirinae	Zierdtviridae	Unclassified	Caudoviricetes	Uroviricota	Heunggongvirae	Duplodnaviria	Group I	PHG	Unspecified	High-quality	High-quality	97.84	AAI-based (high-confidence)	0.675	low_confidence_prediction	NC_055789	TRUE	FALSE	TRUE
NC_055788	Gordonia phage NosilaM	Gordonia phage NosilaM Kablunavirus nosilaM Kablunavirus Emilbogenvirinae Zierdtviridae Caudoviricetes Uroviricota Heunggongvirae Duplodnaviria Viruses	67662	FALSE	65.579	DNA	2021-06-07	89	75.2809	24.7191	93.6597		0	Gordonia	Kablunavirus	Kablunavirus	Emilbogenvirinae	Zierdtviridae	Unclassified	Caudoviricetes	Uroviricota	Heunggongvirae	Duplodnaviria	Group I	PHG	Unspecified	High-quality	High-quality	100	AAI-based (high-confidence)	0.7125	medium_confidence_prediction	NC_055788	TRUE	FALSE	TRUE
NC_055784	Vibrio virus vB_VspP_SBP1	Vibrio virus vB_VspP_SBP1 Electravirus Sbp1 Electravirus Schitoviridae Caudoviricetes Uroviricota Heunggongvirae Duplodnaviria Viruses	78071	FALSE	44.645	DNA	2021-06-07	116	78.4483	21.5517	93.944		4	Vibrio	Electravirus	Electravirus	Unclassified	Schitoviridae	Unclassified	Caudoviricetes	Uroviricota	Heunggongvirae	Duplodnaviria	Group I	PHG	Vibrio sp. SCSIO30225	High-quality	High-quality	100	AAI-based (high-confidence)	0.9	medium_confidence_prediction	NC_055784	TRUE	FALSE	TRUE
NC_055779	Gordonia phage Tangent	Gordonia phage Tangent Vividuovirus tangent Vividuovirus Caudoviricetes Uroviricota Heunggongvirae Duplodnaviria Viruses	58281	FALSE	67.18	DNA	2021-06-07	84	98.8095	1.19048	95.2283		0	Gordonia	Vividuovirus	Vividuovirus	Unclassified	Unclassified	Unclassified	Caudoviricetes	Uroviricota	Heunggongvirae	Duplodnaviria	Group I	PHG	Unspecified	High-quality	High-quality	98.82	AAI-based (high-confidence)	0.85	medium_confidence_prediction	NC_055779	TRUE	FALSE	TRUE
NC_055778	Gordonia phage Stultus	Gordonia phage Stultus Vividuovirus stultus Vividuovirus Caudoviricetes Uroviricota Heunggongvirae Duplodnaviria Viruses	57916	FALSE	67.738	DNA	2021-06-07	80	100	0	94.6992		0	Gordonia	Vividuovirus	Vividuovirus	Unclassified	Unclassified	Unclassified	Caudoviricetes	Uroviricota	Heunggongvirae	Duplodnaviria	Group I	PHG	Unspecified	High-quality	High-quality	98.26	AAI-based (high-confidence)	0.7	low_confidence_prediction	NC_055778	TRUE	FALSE	TRUE
NC_055776	Gordonia phage Geodirt	Gordonia phage Geodirt Vividuovirus geodirt Vividuovirus Caudoviricetes Uroviricota Heunggongvirae Duplodnaviria Viruses	59495	FALSE	67.656	DNA	2021-06-07	81	98.7654	1.23457	94.2583		0	Gordonia	Vividuovirus	Vividuovirus	Unclassified	Unclassified	Unclassified	Caudoviricetes	Uroviricota	Heunggongvirae	Duplodnaviria	Group I	PHG	Unspecified	High-quality	High-quality	100	AAI-based (high-confidence)	0.6625	low_confidence_prediction	NC_055776	TRUE	FALSE	TRUE
NC_055775	Gordonia phage Fosterous	Gordonia phage Fosterous Vividuovirus fosterous Vividuovirus Caudoviricetes Uroviricota Heunggongvirae Duplodnaviria Viruses	59136	FALSE	67.225	DNA	2021-06-07	83	98.7952	1.20482	94.4298		0	Gordonia	Vividuovirus	Vividuovirus	Unclassified	Unclassified	Unclassified	Caudoviricetes	Uroviricota	Heunggongvirae	Duplodnaviria	Group I	PHG	Unspecified	High-quality	High-quality	100	AAI-based (high-confidence)	0.5	low_confidence_prediction	NC_055775	TRUE	FALSE	TRUE
NC_055774	Gordonia phage Bibwit	Gordonia phage Bibwit Vividuovirus bibwit Vividuovirus Caudoviricetes Uroviricota Heunggongvirae Duplodnaviria Viruses	57880	FALSE	67.457	DNA	2021-06-07	82	98.7805	1.21951	94.2761		0	Gordonia	Vividuovirus	Vividuovirus	Unclassified	Unclassified	Unclassified	Caudoviricetes	Uroviricota	Heunggongvirae	Duplodnaviria	Group I	PHG	Unspecified	High-quality	High-quality	98.26	AAI-based (high-confidence)	0.5625	low_confidence_prediction	NC_055774	TRUE	FALSE	TRUE
NC_055773	Gordonia phage Ailee	Gordonia phage Ailee Vividuovirus ailee Vividuovirus Caudoviricetes Uroviricota Heunggongvirae Duplodnaviria Viruses	58474	FALSE	67.505	DNA	2021-06-07	82	98.7805	1.21951	94.3907		0	Gordonia	Vividuovirus	Vividuovirus	Unclassified	Unclassified	Unclassified	Caudoviricetes	Uroviricota	Heunggongvirae	Duplodnaviria	Group I	PHG	Unspecified	High-quality	High-quality	99.19	AAI-based (high-confidence)	0.6875	low_confidence_prediction	NC_055773	TRUE	FALSE	TRUE
NC_055772	Corynebacterium phage Kimchi1738	Corynebacterium phage Kimchi1738 Ceetrepovirus kimchi1738 Ceetrepovirus Toshachvirinae Zierdtviridae Caudoviricetes Uroviricota Heunggongvirae Duplodnaviria Viruses	66915	FALSE	52.257	DNA	2021-06-07	86	52.3256	47.6744	87.8338		5	Corynebacterium	Ceetrepovirus	Ceetrepovirus	Toshachvirinae	Zierdtviridae	Unclassified	Caudoviricetes	Uroviricota	Heunggongvirae	Duplodnaviria	Group I	PHG	Unspecified	High-quality	High-quality	99.43	AAI-based (high-confidence)	0.875	medium_confidence_prediction	NC_055772	TRUE	FALSE	TRUE
NC_055771	Gordonia phage Emianna	Gordonia phage Emianna Foxborovirus emianna Foxborovirus Emilbogenvirinae Zierdtviridae Caudoviricetes Uroviricota Heunggongvirae Duplodnaviria Viruses	68190	FALSE	65.801	DNA	2021-06-07	90	70	30	93.7879		0	Gordonia	Foxborovirus	Foxborovirus	Emilbogenvirinae	Zierdtviridae	Unclassified	Caudoviricetes	Uroviricota	Heunggongvirae	Duplodnaviria	Group I	PHG	Unspecified	High-quality	High-quality	100	AAI-based (high-confidence)	0.5375	low_confidence_prediction	NC_055771	TRUE	FALSE	TRUE
NC_055770	Gordonia phage Buggaboo	Gordonia phage Buggaboo Kablunavirus buggaboo Kablunavirus Emilbogenvirinae Zierdtviridae Caudoviricetes Uroviricota Heunggongvirae Duplodnaviria Viruses	68626	FALSE	65.627	DNA	2021-06-07	94	71.2766	28.7234	95.3472		0	Gordonia	Kablunavirus	Kablunavirus	Emilbogenvirinae	Zierdtviridae	Unclassified	Caudoviricetes	Uroviricota	Heunggongvirae	Duplodnaviria	Group I	PHG	Unspecified	High-quality	High-quality	100	AAI-based (high-confidence)	0.575	low_confidence_prediction	NC_055770	TRUE	FALSE	TRUE
NC_055769	Gordonia phage Turuncu	Gordonia phage Turuncu Gruunavirus turuncu Gruunavirus Emilbogenvirinae Zierdtviridae Caudoviricetes Uroviricota Heunggongvirae Duplodnaviria Viruses	66808	FALSE	65.383	DNA	2021-06-07	91	73.6264	26.3736	91.6327		0	Gordonia	Gruunavirus	Gruunavirus	Emilbogenvirinae	Zierdtviridae	Unclassified	Caudoviricetes	Uroviricota	Heunggongvirae	Duplodnaviria	Group I	PHG	Unspecified	High-quality	High-quality	99.96	AAI-based (high-confidence)	0.6375	low_confidence_prediction	NC_055769	TRUE	FALSE	TRUE
NC_055767	Gordonia phage KidneyBean	Gordonia phage KidneyBean Foxborovirus kidneybean Foxborovirus Emilbogenvirinae Zierdtviridae Caudoviricetes Uroviricota Heunggongvirae Duplodnaviria Viruses	67802	FALSE	65.824	DNA	2021-06-07	88	72.7273	27.2727	92.9663		0	Gordonia	Foxborovirus	Foxborovirus	Emilbogenvirinae	Zierdtviridae	Unclassified	Caudoviricetes	Uroviricota	Heunggongvirae	Duplodnaviria	Group I	PHG	Unspecified	High-quality	High-quality	100	AAI-based (high-confidence)	0.5875	low_confidence_prediction	NC_055767	TRUE	FALSE	TRUE
NC_055766	Gordonia phage Foxboro	Gordonia phage Foxboro Foxborovirus foxboro Foxborovirus Emilbogenvirinae Zierdtviridae Caudoviricetes Uroviricota Heunggongvirae Duplodnaviria Viruses	67773	FALSE	65.842	DNA	2021-06-07	88	71.5909	28.4091	93.7364		0	Gordonia	Foxborovirus	Foxborovirus	Emilbogenvirinae	Zierdtviridae	Unclassified	Caudoviricetes	Uroviricota	Heunggongvirae	Duplodnaviria	Group I	PHG	Unspecified	High-quality	High-quality	100	AAI-based (high-confidence)	0.6375	low_confidence_prediction	NC_055766	TRUE	FALSE	TRUE
NC_055764	Gordonia phage Skysand	Gordonia phage Skysand Skysandvirus skysand Skysandvirus Emilbogenvirinae Zierdtviridae Caudoviricetes Uroviricota Heunggongvirae Duplodnaviria Viruses	67359	FALSE	65.527	DNA	2021-06-07	89	73.0337	26.9663	91.9743		0	Gordonia	Skysandvirus	Skysandvirus	Emilbogenvirinae	Zierdtviridae	Unclassified	Caudoviricetes	Uroviricota	Heunggongvirae	Duplodnaviria	Group I	PHG	Unspecified	High-quality	High-quality	100	AAI-based (high-confidence)	0.7375	medium_confidence_prediction	NC_055764	TRUE	FALSE	TRUE
NC_055763	Gordonia phage Marietta	Gordonia phage Marietta Sukkupivirus marietta Sukkupivirus Emilbogenvirinae Zierdtviridae Caudoviricetes Uroviricota Heunggongvirae Duplodnaviria Viruses	64370	FALSE	66.13	DNA	2021-06-07	87	73.5632	26.4368	91.6498		0	Gordonia	Sukkupivirus	Sukkupivirus	Emilbogenvirinae	Zierdtviridae	Unclassified	Caudoviricetes	Uroviricota	Heunggongvirae	Duplodnaviria	Group I	PHG	Unspecified	High-quality	High-quality	96.57	AAI-based (high-confidence)	0.625	low_confidence_prediction	NC_055763	TRUE	FALSE	TRUE
NC_055759	Mycobacterium phage Ryadel	Mycobacterium phage Ryadel Corndogvirus ryadel Corndogvirus Caudoviricetes Uroviricota Heunggongvirae Duplodnaviria Viruses	72658	FALSE	65.207	DNA	2021-06-07	124	45.1613	54.8387	90.787		0	Mycobacterium	Corndogvirus	Corndogvirus	Unclassified	Unclassified	Unclassified	Caudoviricetes	Uroviricota	Heunggongvirae	Duplodnaviria	Group I	PHG	Unspecified	High-quality	High-quality	100	AAI-based (high-confidence)	0.9375	medium_confidence_prediction	NC_055759	TRUE	FALSE	TRUE
NC_055758	Gordonia phage Pleakley	Gordonia phage Pleakley Pleakleyvirus pleakley Pleakleyvirus Emilbogenvirinae Zierdtviridae Caudoviricetes Uroviricota Heunggongvirae Duplodnaviria Viruses	64105	FALSE	65.218	DNA	2021-06-07	92	72.8261	27.1739	92.9647		0	Gordonia	Pleakleyvirus	Pleakleyvirus	Emilbogenvirinae	Zierdtviridae	Unclassified	Caudoviricetes	Uroviricota	Heunggongvirae	Duplodnaviria	Group I	PHG	Unspecified	High-quality	High-quality	96.78	AAI-based (high-confidence)	0.5875	low_confidence_prediction	NC_055758	TRUE	FALSE	TRUE
NC_055755	Gordonia phage NatB6	Gordonia phage NatB6 Foxborovirus NatB6 Foxborovirus Emilbogenvirinae Zierdtviridae Caudoviricetes Uroviricota Heunggongvirae Duplodnaviria Viruses	67081	FALSE	65.749	DNA	2021-06-07	89	70.7865	29.2135	93.5362		0	Gordonia	Foxborovirus	Foxborovirus	Emilbogenvirinae	Zierdtviridae	Unclassified	Caudoviricetes	Uroviricota	Heunggongvirae	Duplodnaviria	Group I	PHG	Unspecified	High-quality	High-quality	100	AAI-based (high-confidence)	0.575	low_confidence_prediction	NC_055755	TRUE	FALSE	TRUE
NC_055753	Gordonia phage Rofo	Gordonia phage Rofo Vividuovirus rofo Vividuovirus Caudoviricetes Uroviricota Heunggongvirae Duplodnaviria Viruses	58767	FALSE	67.291	DNA	2021-06-07	81	98.7654	1.23457	94.7266		0	Gordonia	Vividuovirus	Vividuovirus	Unclassified	Unclassified	Unclassified	Caudoviricetes	Uroviricota	Heunggongvirae	Duplodnaviria	Group I	PHG	Unspecified	High-quality	High-quality	99.66	AAI-based (high-confidence)	0.7625	medium_confidence_prediction	NC_055753	TRUE	FALSE	TRUE
NC_055750	Mycobacterium phage KingTut	Mycobacterium phage KingTut Pegunavirus kingtut Pegunavirus Bclasvirinae Caudoviricetes Uroviricota Heunggongvirae Duplodnaviria Viruses	64827	FALSE	66.462	DNA	2021-06-07	88	46.5909	53.4091	92.2764		0	Mycobacterium	Pegunavirus	Pegunavirus	Bclasvirinae	Unclassified	Unclassified	Caudoviricetes	Uroviricota	Heunggongvirae	Duplodnaviria	Group I	PHG	Unspecified	High-quality	High-quality	93.31	AAI-based (high-confidence)	0.9875	high_confidence_prediction	NC_055750	TRUE	FALSE	TRUE
NC_055747	Aeromonas phage 60AhydR15PP	Aeromonas phage 60AhydR15PP Tulanevirus 60ahydrpp Tulanevirus Straboviridae Caudoviricetes Uroviricota Heunggongvirae Duplodnaviria Viruses	165795	FALSE	41.233	DNA	2021-06-07	240	83.75	16.25	92.083		18	Aeromonas	Tulanevirus	Tulanevirus	Unclassified	Straboviridae	Unclassified	Caudoviricetes	Uroviricota	Heunggongvirae	Duplodnaviria	Group I	PHG	Aeromonas hydrophila	Complete	High-quality	100	DTR (high-confidence)	0.9625	high_confidence_prediction	NC_055747	TRUE	FALSE	TRUE
NC_055746	Aeromonas phage 50AhydR13PP	Aeromonas phage 50AhydR13PP Tulanevirus 50ahydr13pp Tulanevirus Straboviridae Caudoviricetes Uroviricota Heunggongvirae Duplodnaviria Viruses	164983	FALSE	41.074	DNA	2021-06-07	237	83.9662	16.0338	92.3889		18	Aeromonas	Tulanevirus	Tulanevirus	Unclassified	Straboviridae	Unclassified	Caudoviricetes	Uroviricota	Heunggongvirae	Duplodnaviria	Group I	PHG	Aeromonas hydrophila	High-quality	High-quality	97.51	AAI-based (high-confidence)	0.9625	high_confidence_prediction	NC_055746	TRUE	FALSE	TRUE
NC_055738	Gordonia phage Flapper	Gordonia phage Flapper Gruunavirus flapper Gruunavirus Emilbogenvirinae Zierdtviridae Caudoviricetes Uroviricota Heunggongvirae Duplodnaviria Viruses	67527	FALSE	65.301	DNA	2021-06-07	89	73.0337	26.9663	91.59		0	Gordonia	Gruunavirus	Gruunavirus	Emilbogenvirinae	Zierdtviridae	Unclassified	Caudoviricetes	Uroviricota	Heunggongvirae	Duplodnaviria	Group I	PHG	Unspecified	High-quality	High-quality	100	AAI-based (high-confidence)	0.7	low_confidence_prediction	NC_055738	TRUE	FALSE	TRUE
NC_055736	Vibrio phage 1.245.O._10N.261.54.C7	Vibrio phage 1.245.O._10N.261.54.C7 Pariacacavirus 1245O Pariacacavirus Schitoviridae Caudoviricetes Uroviricota Heunggongvirae Duplodnaviria Viruses	71702	FALSE	43.12	DNA	2021-06-07	92	32.6087	67.3913	91.4912		0	Vibrio	Pariacacavirus	Pariacacavirus	Unclassified	Schitoviridae	Unclassified	Caudoviricetes	Uroviricota	Heunggongvirae	Duplodnaviria	Group I	PHG	Vibrio breoganii	High-quality	High-quality	96.74	AAI-based (high-confidence)	0.9341547649940752	medium_confidence_prediction	NC_055736	TRUE	FALSE	TRUE
NC_055735	Vibrio phage 1.238.A._10N.261.52.F10	Vibrio phage 1.238.A._10N.261.52.F10 Pariacacavirus 1238A Pariacacavirus Schitoviridae Caudoviricetes Uroviricota Heunggongvirae Duplodnaviria Viruses	70494	FALSE	43.188	DNA	2021-06-07	92	32.6087	67.3913	91.8589		0	Vibrio	Pariacacavirus	Pariacacavirus	Unclassified	Schitoviridae	Unclassified	Caudoviricetes	Uroviricota	Heunggongvirae	Duplodnaviria	Group I	PHG	Vibrio breoganii	High-quality	High-quality	95.08	AAI-based (high-confidence)	0.960022	high_confidence_prediction	NC_055735	TRUE	FALSE	TRUE
NC_055733	Aeromonas phage Ah1	Aeromonas phage Ah1 Cinqassovirus ah1 Cinqassovirus Straboviridae Caudoviricetes Uroviricota Heunggongvirae Duplodnaviria Viruses	221116	TRUE	42.05	DNA	2021-06-07	332	15.3614	84.6386	91.6618		23	Aeromonas	Cinqassovirus	Cinqassovirus	Unclassified	Straboviridae	Unclassified	Caudoviricetes	Uroviricota	Heunggongvirae	Duplodnaviria	Group I	PHG	Aeromonas hydrophila	High-quality	High-quality	98.18	AAI-based (high-confidence)	0.7875	medium_confidence_prediction	NC_055733	TRUE	FALSE	TRUE
NC_055732	Gordonia phage Patio	Gordonia phage Patio Skysandvirus patio Skysandvirus Emilbogenvirinae Zierdtviridae Caudoviricetes Uroviricota Heunggongvirae Duplodnaviria Viruses	66251	FALSE	65.557	DNA	2021-06-07	88	73.8636	26.1364	92.4756		0	Gordonia	Skysandvirus	Skysandvirus	Emilbogenvirinae	Zierdtviridae	Unclassified	Caudoviricetes	Uroviricota	Heunggongvirae	Duplodnaviria	Group I	PHG	Unspecified	High-quality	High-quality	99.06	AAI-based (high-confidence)	0.65	low_confidence_prediction	NC_055732	TRUE	FALSE	TRUE
NC_055731	Gordonia phage Kabluna	Gordonia phage Kabluna Kablunavirus kabluna Kablunavirus Emilbogenvirinae Zierdtviridae Caudoviricetes Uroviricota Heunggongvirae Duplodnaviria Viruses	65869	FALSE	65.556	DNA	2021-06-07	92	72.8261	27.1739	94.319		0	Gordonia	Kablunavirus	Kablunavirus	Emilbogenvirinae	Zierdtviridae	Unclassified	Caudoviricetes	Uroviricota	Heunggongvirae	Duplodnaviria	Group I	PHG	Unspecified	High-quality	High-quality	98.45	AAI-based (high-confidence)	0.8	medium_confidence_prediction	NC_055731	TRUE	FALSE	TRUE
NC_055717	Vibrio phage pVco-5	Vibrio phage pVco-5 Vicoquintavirus Pvco5 Vicoquintavirus Schitoviridae Caudoviricetes Uroviricota Heunggongvirae Duplodnaviria Viruses	74325	FALSE	38.716	DNA	2021-06-07	104	80.7692	19.2308	89.1988		0	Vibrio	Vicoquintavirus	Vicoquintavirus	Unclassified	Schitoviridae	Unclassified	Caudoviricetes	Uroviricota	Heunggongvirae	Duplodnaviria	Group I	PHG	Vibrio corallilyticus	High-quality	High-quality	100	AAI-based (high-confidence)	0.9204845814977972	medium_confidence_prediction	NC_055717	TRUE	FALSE	TRUE
NC_055714	Mycobacterium phage Fortunato	Mycobacterium phage Fortunato Coopervirus fortunato Coopervirus Bclasvirinae Caudoviricetes Uroviricota Heunggongvirae Duplodnaviria Viruses	70679	FALSE	68.958	DNA	2021-06-07	92	54.3478	45.6522	94.7127		0	Mycobacterium	Coopervirus	Coopervirus	Bclasvirinae	Unclassified	Unclassified	Caudoviricetes	Uroviricota	Heunggongvirae	Duplodnaviria	Group I	PHG	Unspecified	High-quality	High-quality	100	AAI-based (high-confidence)	0.8375	medium_confidence_prediction	NC_055714	TRUE	FALSE	TRUE
NC_055712	Escherichia phage phT4A	Escherichia phage phT4A Slopekvirus pht4A Slopekvirus Straboviridae Caudoviricetes Uroviricota Heunggongvirae Duplodnaviria Viruses	171598	FALSE	41.451	DNA	2021-06-07	259	46.7181	53.2819	92.198		1	Escherichia	Slopekvirus	Slopekvirus	Unclassified	Straboviridae	Unclassified	Caudoviricetes	Uroviricota	Heunggongvirae	Duplodnaviria	Group I	PHG	Escherichia coli ATCC 13706	High-quality	High-quality	96.31	AAI-based (high-confidence)	1	high_confidence_prediction	NC_055712	TRUE	FALSE	TRUE
NC_055711	Pseudomonas phage PaMx41	Pseudomonas phage PaMx41 Jamesmcgillvirus PaMx41 Jamesmcgillvirus Caudoviricetes Uroviricota Heunggongvirae Duplodnaviria Viruses	43490	FALSE	45.215	DNA	2021-06-07	52	32.6923	67.3077	93.0904		0	Pseudomonas	Jamesmcgillvirus	Jamesmcgillvirus	Unclassified	Unclassified	Unclassified	Caudoviricetes	Uroviricota	Heunggongvirae	Duplodnaviria	Group I	PHG	Pseudomonas aeruginosa	High-quality	High-quality	99.33	AAI-based (high-confidence)	0.8654276313455218	medium_confidence_prediction	NC_055711	TRUE	FALSE	TRUE
NC_055052	Ralstonia virus RSIBR1	Ralstonia virus RSIBR1 Habenivirus Inoviridae Tubulavirales Faserviricetes Hofneiviricota Loebvirae Monodnaviria Viruses	6945	FALSE	61.253	ss-DNA	2021-06-07	12	91.6667	8.33333	84.3197		0	Ralstonia	Habenivirus	Habenivirus	Unclassified	Inoviridae	Tubulavirales	Faserviricetes	Hofneiviricota	Loebvirae	Monodnaviria	Group II	PHG	Ralstonia solanacearum UB-2014	Medium-quality	Genome-fragment	88.81	AAI-based (high-confidence)	0.8100797543273679	medium_confidence_prediction	NC_055052	TRUE	FALSE	TRUE
NC_055051	Vibrio phage ND1-fs1	Vibrio phage ND1-fs1 Fibrovirus Inoviridae Tubulavirales Faserviricetes Hofneiviricota Loebvirae Monodnaviria Viruses	6856	FALSE	43.436	DNA	2021-06-07	11	81.8182	18.1818	86.8582		0	Vibrio	Fibrovirus	Fibrovirus	Unclassified	Inoviridae	Tubulavirales	Faserviricetes	Hofneiviricota	Loebvirae	Monodnaviria	Group II	PHG	Vibrio cholerae O139 strain ND1	High-quality	High-quality	96.74	AAI-based (high-confidence)	0.9479625550660792	medium_confidence_prediction	NC_055051	TRUE	FALSE	TRUE
NC_055921	Salmonella phage vB_SalP_TR2	Salmonella phage vB_SalP_TR2 Triduovirus Tr2 Triduovirus Schitoviridae Caudoviricetes Uroviricota Heunggongvirae Duplodnaviria Viruses	70823	FALSE	40.646	DNA	2021-06-08	95	15.7895	84.2105	92.5843		6	Salmonella	Triduovirus	Triduovirus	Unclassified	Schitoviridae	Unclassified	Caudoviricetes	Uroviricota	Heunggongvirae	Duplodnaviria	Group I	PHG	Salmonella enterica subsp. enterica serovar Albany	Complete	High-quality	100	DTR (high-confidence)	0.9625	high_confidence_prediction	NC_055921	TRUE	FALSE	TRUE
NC_055917	Bacillus phage WhyPhy	Bacillus phage WhyPhy Bundooravirus whyphy Bundooravirus Salasmaviridae Caudoviricetes Uroviricota Heunggongvirae Duplodnaviria Viruses	18642	FALSE	34.948	DNA	2021-06-08	27	59.2593	40.7407	94.0779		0	Bacillus	Bundooravirus	Bundooravirus	Unclassified	Salasmaviridae	Unclassified	Caudoviricetes	Uroviricota	Heunggongvirae	Duplodnaviria	Group I	PHG	Unspecified	High-quality	High-quality	90.14	AAI-based (medium-confidence)	0.8118782016546146	medium_confidence_prediction		FALSE	FALSE	TRUE
NC_055904	crAssphage cr273_1	crAssphage cr273_1 UAG-readthrough crAss clade Crassvirales Caudoviricetes Uroviricota Heunggongvirae Duplodnaviria Viruses	97886	FALSE	36.266	DNA	2021-06-08	142	26.7606	73.2394	79.0624		3	Unspecified	Unclassified	Unclassified	Unclassified	Unclassified	Crassvirales	Caudoviricetes	Uroviricota	Heunggongvirae	Duplodnaviria	Group I	PHG	Unspecified	Complete	High-quality	100	DTR (high-confidence)	0.9125	medium_confidence_prediction	NC_055904	TRUE	FALSE	TRUE
NC_055903	crAssphage cr272_1	crAssphage cr272_1 UAG-readthrough crAss clade Crassvirales Caudoviricetes Uroviricota Heunggongvirae Duplodnaviria Viruses	98667	FALSE	36.183	DNA	2021-06-08	137	71.5328	28.4672	79.294		4	Unspecified	Unclassified	Unclassified	Unclassified	Unclassified	Crassvirales	Caudoviricetes	Uroviricota	Heunggongvirae	Duplodnaviria	Group I	PHG	Unspecified	Complete	High-quality	100	DTR (high-confidence)	0.960022	high_confidence_prediction	NC_055903	TRUE	FALSE	TRUE
NC_055902	crAssphage cr131_1	crAssphage cr131_1 UAG-readthrough crAss clade Crassvirales Caudoviricetes Uroviricota Heunggongvirae Duplodnaviria Viruses	96717	FALSE	35.294	DNA	2021-06-08	156	70.5128	29.4872	71.2956		5	Unspecified	Unclassified	Unclassified	Unclassified	Unclassified	Crassvirales	Caudoviricetes	Uroviricota	Heunggongvirae	Duplodnaviria	Group I	PHG	Unspecified	Complete	High-quality	100	DTR (high-confidence)	0.925	medium_confidence_prediction	NC_055902	TRUE	FALSE	TRUE
NC_055901	crAssphage cr130_1	crAssphage cr130_1 UAG-readthrough crAss clade Crassvirales Caudoviricetes Uroviricota Heunggongvirae Duplodnaviria Viruses	94826	FALSE	31.772	DNA	2021-06-08	162	31.4815	68.5185	68.6837		3	Unspecified	Unclassified	Unclassified	Unclassified	Unclassified	Crassvirales	Caudoviricetes	Uroviricota	Heunggongvirae	Duplodnaviria	Group I	PHG	Unspecified	Complete	High-quality	100	DTR (high-confidence)	0.8	medium_confidence_prediction	NC_055901	TRUE	FALSE	TRUE
NC_055899	crAssphage cr124_1	crAssphage cr124_1 UAG-readthrough crAss clade Crassvirales Caudoviricetes Uroviricota Heunggongvirae Duplodnaviria Viruses	101532	FALSE	35.803	DNA	2021-06-08	191	69.6335	30.3665	63.5849		4	Unspecified	Unclassified	Unclassified	Unclassified	Unclassified	Crassvirales	Caudoviricetes	Uroviricota	Heunggongvirae	Duplodnaviria	Group I	PHG	Unspecified	Complete	High-quality	100	DTR (high-confidence)	0.9870052770448547	high_confidence_prediction	NC_055899	TRUE	FALSE	TRUE
NC_055896	crAssphage cr113_1	crAssphage cr113_1 UAG-readthrough crAss clade Crassvirales Caudoviricetes Uroviricota Heunggongvirae Duplodnaviria Viruses	98557	FALSE	33.037	DNA	2021-06-08	171	22.2222	77.7778	67.1348		1	Unspecified	Unclassified	Unclassified	Unclassified	Unclassified	Crassvirales	Caudoviricetes	Uroviricota	Heunggongvirae	Duplodnaviria	Group I	PHG	Unspecified	Complete	High-quality	100	DTR (high-confidence)	0.975	high_confidence_prediction	NC_055896	TRUE	FALSE	TRUE
NC_055895	crAssphage cr7_1	crAssphage cr7_1 UAG-readthrough crAss clade Crassvirales Caudoviricetes Uroviricota Heunggongvirae Duplodnaviria Viruses	103832	FALSE	35.691	DNA	2021-06-08	196	29.0816	70.9184	59.0117		3	Unspecified	Unclassified	Unclassified	Unclassified	Unclassified	Crassvirales	Caudoviricetes	Uroviricota	Heunggongvirae	Duplodnaviria	Group I	PHG	Unspecified	Complete	High-quality	100	DTR (high-confidence)	1	high_confidence_prediction	NC_055895	TRUE	FALSE	TRUE
NC_055892	crAssphage cr109_1	crAssphage cr109_1 UAG-readthrough crAss clade Crassvirales Caudoviricetes Uroviricota Heunggongvirae Duplodnaviria Viruses	99168	FALSE	33.051	DNA	2021-06-08	179	74.8603	25.1397	67.9503		1	Unspecified	Unclassified	Unclassified	Unclassified	Unclassified	Crassvirales	Caudoviricetes	Uroviricota	Heunggongvirae	Duplodnaviria	Group I	PHG	Unspecified	Complete	High-quality	100	DTR (high-confidence)	0.972522	high_confidence_prediction	NC_055892	TRUE	FALSE	TRUE
NC_055891	crAssphage cr60_1	crAssphage cr60_1 UAG-readthrough crAss clade Crassvirales Caudoviricetes Uroviricota Heunggongvirae Duplodnaviria Viruses	100198	FALSE	33.09	DNA	2021-06-08	191	74.3455	25.6545	75.8378		3	Unspecified	Unclassified	Unclassified	Unclassified	Unclassified	Crassvirales	Caudoviricetes	Uroviricota	Heunggongvirae	Duplodnaviria	Group I	PHG	Unspecified	Complete	High-quality	100	DTR (high-confidence)	0.975	high_confidence_prediction	NC_055891	TRUE	FALSE	TRUE
NC_055889	crAssphage cr53_1	crAssphage cr53_1 UAG-readthrough crAss clade Crassvirales Caudoviricetes Uroviricota Heunggongvirae Duplodnaviria Viruses	101153	FALSE	32.971	DNA	2021-06-08	175	74.8571	25.1429	68.8986		3	Unspecified	Unclassified	Unclassified	Unclassified	Unclassified	Crassvirales	Caudoviricetes	Uroviricota	Heunggongvirae	Duplodnaviria	Group I	PHG	Unspecified	Complete	High-quality	100	DTR (high-confidence)	0.7926762114537447	medium_confidence_prediction	NC_055889	TRUE	FALSE	TRUE
NC_055887	crAssphage cr271_1	crAssphage cr271_1 Crassvirales Caudoviricetes Uroviricota Heunggongvirae Duplodnaviria Viruses	92815	FALSE	30.545	DNA	2021-06-08	95	47.3684	52.6316	92.9494		3	Unspecified	Unclassified	Unclassified	Unclassified	Unclassified	Crassvirales	Caudoviricetes	Uroviricota	Heunggongvirae	Duplodnaviria	Group I	PHG	Unspecified	High-quality	High-quality	100	AAI-based (high-confidence)	0.8352391281089657	medium_confidence_prediction	NC_055887	TRUE	FALSE	TRUE
NC_055886	crAssphage cr127_1	crAssphage cr127_1 Crassvirales Caudoviricetes Uroviricota Heunggongvirae Duplodnaviria Viruses	83412	FALSE	25.922	DNA	2021-06-08	82	51.2195	48.7805	92.4543		1	Unspecified	Unclassified	Unclassified	Unclassified	Unclassified	Crassvirales	Caudoviricetes	Uroviricota	Heunggongvirae	Duplodnaviria	Group I	PHG	Unspecified	Complete	High-quality	100	DTR (high-confidence)	0.8875	medium_confidence_prediction	NC_055886	TRUE	FALSE	TRUE
NC_055885	crAssphage cr128_1	crAssphage cr128_1 Crassvirales Caudoviricetes Uroviricota Heunggongvirae Duplodnaviria Viruses	95150	FALSE	33.197	DNA	2021-06-08	107	51.4019	48.5981	92.6758		2	Unspecified	Unclassified	Unclassified	Unclassified	Unclassified	Crassvirales	Caudoviricetes	Uroviricota	Heunggongvirae	Duplodnaviria	Group I	PHG	Unspecified	Complete	High-quality	100	DTR (medium-confidence)	0.7619461765671152	medium_confidence_prediction	NC_055885	TRUE	FALSE	TRUE
NC_055884	crAssphage cr126_1	crAssphage cr126_1 Crassvirales Caudoviricetes Uroviricota Heunggongvirae Duplodnaviria Viruses	99212	FALSE	34.776	DNA	2021-06-08	104	40.3846	59.6154	88.7937		21	Unspecified	Unclassified	Unclassified	Unclassified	Unclassified	Crassvirales	Caudoviricetes	Uroviricota	Heunggongvirae	Duplodnaviria	Group I	PHG	Unspecified	Complete	High-quality	100	DTR (high-confidence)	0.8980446118192352	medium_confidence_prediction	NC_055884	TRUE	FALSE	TRUE
NC_055883	crAssphage cr85_1	crAssphage cr85_1 Crassvirales Caudoviricetes Uroviricota Heunggongvirae Duplodnaviria Viruses	98164	FALSE	37.722	DNA	2021-06-08	103	45.6311	54.3689	94.2983		22	Unspecified	Unclassified	Unclassified	Unclassified	Unclassified	Crassvirales	Caudoviricetes	Uroviricota	Heunggongvirae	Duplodnaviria	Group I	PHG	Unspecified	High-quality	High-quality	99.5	AAI-based (high-confidence)	0.9076229469766588	medium_confidence_prediction	NC_055883	TRUE	FALSE	TRUE
NC_055882	crAssphage cr116_1	crAssphage cr116_1 Crassvirales Caudoviricetes Uroviricota Heunggongvirae Duplodnaviria Viruses	101082	FALSE	32.585	DNA	2021-06-08	116	56.0345	43.9655	92.9701		16	Unspecified	Unclassified	Unclassified	Unclassified	Unclassified	Crassvirales	Caudoviricetes	Uroviricota	Heunggongvirae	Duplodnaviria	Group I	PHG	Unspecified	Complete	High-quality	100	DTR (high-confidence)	0.875	medium_confidence_prediction	NC_055882	TRUE	FALSE	TRUE
NC_055881	crAssphage cr112_1	crAssphage cr112_1 Crassvirales Caudoviricetes Uroviricota Heunggongvirae Duplodnaviria Viruses	102301	FALSE	34.681	DNA	2021-06-08	105	52.381	47.619	92.8095		24	Unspecified	Unclassified	Unclassified	Unclassified	Unclassified	Crassvirales	Caudoviricetes	Uroviricota	Heunggongvirae	Duplodnaviria	Group I	PHG	Unspecified	Complete	High-quality	100	DTR (high-confidence)	0.8969682029988333	medium_confidence_prediction	NC_055881	TRUE	FALSE	TRUE
NC_055880	crAssphage cr111_1	crAssphage cr111_1 Crassvirales Caudoviricetes Uroviricota Heunggongvirae Duplodnaviria Viruses	102434	FALSE	39.544	DNA	2021-06-08	109	53.211	46.789	91.9724		26	Unspecified	Unclassified	Unclassified	Unclassified	Unclassified	Crassvirales	Caudoviricetes	Uroviricota	Heunggongvirae	Duplodnaviria	Group I	PHG	Unspecified	Complete	High-quality	100	DTR (high-confidence)	0.6950440528634362	low_confidence_prediction	NC_055880	TRUE	FALSE	TRUE
NC_055879	crAssphage cr110_1	crAssphage cr110_1 Crassvirales Caudoviricetes Uroviricota Heunggongvirae Duplodnaviria Viruses	89781	FALSE	30.753	DNA	2021-06-08	82	50	50	92.2578		0	Unspecified	Unclassified	Unclassified	Unclassified	Unclassified	Crassvirales	Caudoviricetes	Uroviricota	Heunggongvirae	Duplodnaviria	Group I	PHG	Unspecified	Complete	High-quality	100	DTR (high-confidence)	0.8225371686217049	medium_confidence_prediction	NC_055879	TRUE	FALSE	TRUE
NC_055878	crAssphage cr108_1	crAssphage cr108_1 Crassvirales Caudoviricetes Uroviricota Heunggongvirae Duplodnaviria Viruses	101437	FALSE	37.271	DNA	2021-06-08	116	40.5172	59.4828	94.4103		8	Unspecified	Unclassified	Unclassified	Unclassified	Unclassified	Crassvirales	Caudoviricetes	Uroviricota	Heunggongvirae	Duplodnaviria	Group I	PHG	Unspecified	Complete	High-quality	100	DTR (high-confidence)	0.610377	low_confidence_prediction	NC_055878	TRUE	FALSE	TRUE
NC_055876	crAssphage cr11_1	crAssphage cr11_1 Crassvirales Caudoviricetes Uroviricota Heunggongvirae Duplodnaviria Viruses	93559	FALSE	30.001	DNA	2021-06-08	90	54.4444	45.5556	92.2872		0	Unspecified	Unclassified	Unclassified	Unclassified	Unclassified	Crassvirales	Caudoviricetes	Uroviricota	Heunggongvirae	Duplodnaviria	Group I	PHG	Unspecified	Complete	High-quality	100	DTR (high-confidence)	0.6902133800754493	low_confidence_prediction	NC_055876	TRUE	FALSE	TRUE
NC_055875	crAssphage cr10_1	crAssphage cr10_1 Crassvirales Caudoviricetes Uroviricota Heunggongvirae Duplodnaviria Viruses	99985	FALSE	33.532	DNA	2021-06-08	97	53.6082	46.3918	88.0832		0	Unspecified	Unclassified	Unclassified	Unclassified	Unclassified	Crassvirales	Caudoviricetes	Uroviricota	Heunggongvirae	Duplodnaviria	Group I	PHG	Unspecified	Complete	High-quality	100	DTR (high-confidence)	0.9875	high_confidence_prediction	NC_055875	TRUE	FALSE	TRUE
NC_055874	crAssphage cr3_1	crAssphage cr3_1 Crassvirales Caudoviricetes Uroviricota Heunggongvirae Duplodnaviria Viruses	91101	FALSE	30.729	DNA	2021-06-08	94	44.6809	55.3191	93.494		3	Unspecified	Unclassified	Unclassified	Unclassified	Unclassified	Crassvirales	Caudoviricetes	Uroviricota	Heunggongvirae	Duplodnaviria	Group I	PHG	Unspecified	Complete	High-quality	100	DTR (high-confidence)	0.828577	medium_confidence_prediction	NC_055874	TRUE	FALSE	TRUE
NC_055873	crAssphage cr1_1	crAssphage cr1_1 Crassvirales Caudoviricetes Uroviricota Heunggongvirae Duplodnaviria Viruses	99882	FALSE	32.195	DNA	2021-06-08	110	42.7273	57.2727	90.3736		2	Unspecified	Unclassified	Unclassified	Unclassified	Unclassified	Crassvirales	Caudoviricetes	Uroviricota	Heunggongvirae	Duplodnaviria	Group I	PHG	Unspecified	Complete	High-quality	100	DTR (medium-confidence)	0.7625	medium_confidence_prediction	NC_055873	TRUE	FALSE	TRUE
NC_055872	crAssphage cr118_1	crAssphage cr118_1 Crassvirales Caudoviricetes Uroviricota Heunggongvirae Duplodnaviria Viruses	92600	FALSE	28.706	DNA	2021-06-08	93	55.914	44.086	90.7387		0	Unspecified	Unclassified	Unclassified	Unclassified	Unclassified	Crassvirales	Caudoviricetes	Uroviricota	Heunggongvirae	Duplodnaviria	Group I	PHG	Unspecified	Complete	High-quality	100	DTR (high-confidence)	0.597522	low_confidence_prediction	NC_055872	TRUE	FALSE	TRUE
NC_055871	crAssphage cr106_1	crAssphage cr106_1 Crassvirales Caudoviricetes Uroviricota Heunggongvirae Duplodnaviria Viruses	101662	FALSE	33.424	DNA	2021-06-08	107	53.271	46.729	93.5531		12	Unspecified	Unclassified	Unclassified	Unclassified	Unclassified	Crassvirales	Caudoviricetes	Uroviricota	Heunggongvirae	Duplodnaviria	Group I	PHG	Unspecified	Complete	High-quality	100	DTR (high-confidence)	0.922522	medium_confidence_prediction	NC_055871	TRUE	FALSE	TRUE
NC_055870	crAssphage cr107_1	crAssphage cr107_1 Crassvirales Caudoviricetes Uroviricota Heunggongvirae Duplodnaviria Viruses	93787	FALSE	31.997	DNA	2021-06-08	77	45.4545	54.5455	93.24		0	Unspecified	Unclassified	Unclassified	Unclassified	Unclassified	Crassvirales	Caudoviricetes	Uroviricota	Heunggongvirae	Duplodnaviria	Group I	PHG	Unspecified	Complete	High-quality	100	DTR (high-confidence)	0.9875	high_confidence_prediction	NC_055870	TRUE	FALSE	TRUE
NC_055869	crAssphage cr55_1	crAssphage cr55_1 Crassvirales Caudoviricetes Uroviricota Heunggongvirae Duplodnaviria Viruses	98340	FALSE	31.9	DNA	2021-06-08	102	44.1176	55.8824	87.7364		2	Unspecified	Unclassified	Unclassified	Unclassified	Unclassified	Crassvirales	Caudoviricetes	Uroviricota	Heunggongvirae	Duplodnaviria	Group I	PHG	Unspecified	Complete	High-quality	100	DTR (medium-confidence)	0.775	medium_confidence_prediction	NC_055869	TRUE	FALSE	TRUE
NC_055868	crAssphage cr50_1	crAssphage cr50_1 Crassvirales Caudoviricetes Uroviricota Heunggongvirae Duplodnaviria Viruses	98826	FALSE	32.58	DNA	2021-06-08	103	43.6893	56.3107	86.1059		2	Unspecified	Unclassified	Unclassified	Unclassified	Unclassified	Crassvirales	Caudoviricetes	Uroviricota	Heunggongvirae	Duplodnaviria	Group I	PHG	Unspecified	Complete	High-quality	100	DTR (high-confidence)	0.9675660792951544	high_confidence_prediction	NC_055868	TRUE	FALSE	TRUE
NC_055866	Enterococcus phage AE4_17	Enterococcus phage AE4_17 Copernicusvirus AE417 Copernicusvirus Sarlesvirinae Rountreeviridae Caudoviricetes Uroviricota Heunggongvirae Duplodnaviria Viruses	18477	FALSE	32.879	DNA	2021-06-08	27	62.963	37.037	94.6907		0	Enterococcus	Copernicusvirus	Copernicusvirus	Sarlesvirinae	Rountreeviridae	Unclassified	Caudoviricetes	Uroviricota	Heunggongvirae	Duplodnaviria	Group I	PHG	Unspecified	High-quality	High-quality	100	AAI-based (high-confidence)	0.8443326719299797	medium_confidence_prediction	NC_055866	TRUE	FALSE	TRUE
NC_055855	Flavobacterium phage vB_FspP_elemoD_13-5B	Flavobacterium phage vB_FspP_elemoD_13-5B Elemovirus elemoD Elemovirus Caudoviricetes Uroviricota Heunggongvirae Duplodnaviria Viruses	60393	FALSE	31.651	DNA	2021-06-08	78	56.4103	43.5897	92.1862		1	Flavobacterium	Elemovirus	Elemovirus	Unclassified	Unclassified	Unclassified	Caudoviricetes	Uroviricota	Heunggongvirae	Duplodnaviria	Group I	PHG	Flavobacterium sp. BAL314	High-quality	High-quality	97.9	AAI-based (high-confidence)	0.7536334167109657	medium_confidence_prediction	NC_055855	TRUE	FALSE	TRUE
NC_055854	Flavobacterium phage vB_FspP_elemoE_6-9C	Flavobacterium phage vB_FspP_elemoE_6-9C Elemovirus elemoE Elemovirus Caudoviricetes Uroviricota Heunggongvirae Duplodnaviria Viruses	59979	FALSE	31.953	DNA	2021-06-08	80	43.75	56.25	94.7732		1	Flavobacterium	Elemovirus	Elemovirus	Unclassified	Unclassified	Unclassified	Caudoviricetes	Uroviricota	Heunggongvirae	Duplodnaviria	Group I	PHG	Flavobacterium sp. BAL314	High-quality	High-quality	97.22	AAI-based (high-confidence)	0.7536334167109657	medium_confidence_prediction	NC_055854	TRUE	FALSE	TRUE
NC_055853	Flavobacterium phage vB_FspP_elemoF_6-3D	Flavobacterium phage vB_FspP_elemoF_6-3D Elemovirus elemoF Elemovirus Caudoviricetes Uroviricota Heunggongvirae Duplodnaviria Viruses	59846	FALSE	31.899	DNA	2021-06-08	78	44.8718	55.1282	94.3923		1	Flavobacterium	Elemovirus	Elemovirus	Unclassified	Unclassified	Unclassified	Caudoviricetes	Uroviricota	Heunggongvirae	Duplodnaviria	Group I	PHG	Flavobacterium sp. BAL314	High-quality	High-quality	97.01	AAI-based (high-confidence)	0.746722	medium_confidence_prediction	NC_055853	TRUE	FALSE	TRUE
NC_055852	Flavobacterium phage vB_FspP_elemoA_7-9A	Flavobacterium phage vB_FspP_elemoA_7-9A Elemovirus elemoA Elemovirus Caudoviricetes Uroviricota Heunggongvirae Duplodnaviria Viruses	61691	FALSE	31.64	DNA	2021-06-08	83	42.1687	57.8313	94.9523		1	Flavobacterium	Elemovirus	Elemovirus	Unclassified	Unclassified	Unclassified	Caudoviricetes	Uroviricota	Heunggongvirae	Duplodnaviria	Group I	PHG	Flavobacterium sp. BAL314	High-quality	High-quality	100	AAI-based (high-confidence)	0.8248356735206259	medium_confidence_prediction	NC_055852	TRUE	FALSE	TRUE
NC_055832	Bacteroides phage DAC15	Bacteroides phage DAC15 Wulfhauvirus bangladeshii Wulfhauvirus Asinivirinae Steigviridae Crassvirales Caudoviricetes Uroviricota Heunggongvirae Duplodnaviria Viruses	99494	FALSE	37.042	DNA	2021-06-08	110	39.0909	60.9091	93.7062		13	Bacteroides	Wulfhauvirus	Wulfhauvirus	Asinivirinae	Steigviridae	Crassvirales	Caudoviricetes	Uroviricota	Heunggongvirae	Duplodnaviria	Group I	PHG	Bacteroides thetaiotaomicron VPI-5484	Complete	High-quality	100	DTR (high-confidence)	0.8980446118192352	medium_confidence_prediction	NC_055832	TRUE	FALSE	TRUE
NC_055828	Bacteroides phage crAss002	Bacteroides phage crAss002 Jahgtovirus secundus Jahgtovirus Churivirinae Intestiviridae Crassvirales Caudoviricetes Uroviricota Heunggongvirae Duplodnaviria Viruses	93030	FALSE	31.929	DNA	2021-06-08	81	41.9753	58.0247	93.1087		0	Bacteroides	Jahgtovirus	Jahgtovirus	Churivirinae	Intestiviridae	Crassvirales	Caudoviricetes	Uroviricota	Heunggongvirae	Duplodnaviria	Group I	PHG	Unspecified	High-quality	High-quality	97.63	AAI-based (high-confidence)	0.972522	high_confidence_prediction	NC_055828	TRUE	FALSE	TRUE
NC_055059	Streptomyces phage Forthebois	Streptomyces phage Forthebois Deltatectivirus forthebois Deltatectivirus Tectiviridae Kalamavirales Tectiliviricetes Preplasmiviricota Bamfordvirae Varidnaviria Viruses	18251	FALSE	53.586	DNA	2021-06-07	35	68.5714	31.4286	90.3129		1	Streptomyces	Deltatectivirus	Deltatectivirus	Unclassified	Tectiviridae	Kalamavirales	Tectiliviricetes	Preplasmiviricota	Bamfordvirae	Varidnaviria	Group I	PHG	Unspecified	Complete	High-quality	100	ITR (high-confidence)	0.9972986238568456	high_confidence_prediction	NC_055059	TRUE	FALSE	TRUE
NC_055035	Fusobacterium phage Fnu1	Fusobacterium phage Fnu1 Latrobevirus FNU1 Latrobevirus Caudoviricetes Uroviricota Heunggongvirae Duplodnaviria Viruses	130914	FALSE	24.95	DNA	2021-06-07	183	34.4262	65.5738	88.0823		5	Fusobacterium	Latrobevirus	Latrobevirus	Unclassified	Unclassified	Unclassified	Caudoviricetes	Uroviricota	Heunggongvirae	Duplodnaviria	Group I	PHG	Fusobacterium nucleatum ATCC 10953	High-quality	High-quality	100	AAI-based (high-confidence)	0.8925660792951543	medium_confidence_prediction	NC_055035	TRUE	FALSE	TRUE
NC_055027	Lactococcus phage CHPC971	Lactococcus phage CHPC971 Fremauxvirus CHPC971 Fremauxvirus Caudoviricetes Uroviricota Heunggongvirae Duplodnaviria Viruses	54381	FALSE	34.062	DNA	2021-06-08	72	100	0	92.1884		0	Lactococcus	Fremauxvirus	Fremauxvirus	Unclassified	Unclassified	Unclassified	Caudoviricetes	Uroviricota	Heunggongvirae	Duplodnaviria	Group I	PHG	Unspecified	High-quality	High-quality	97.81	AAI-based (high-confidence)	0.9	medium_confidence_prediction	NC_055027	TRUE	FALSE	TRUE
NC_054963	Ralstonia phage Gervaise	Ralstonia phage Gervaise Gervaisevirus gervaise Gervaisevirus Caudoviricetes Uroviricota Heunggongvirae Duplodnaviria Viruses	61164	FALSE	64.721	DNA	2021-06-08	72	83.3333	16.6667	92.6476		1	Ralstonia	Gervaisevirus	Gervaisevirus	Unclassified	Unclassified	Unclassified	Caudoviricetes	Uroviricota	Heunggongvirae	Duplodnaviria	Group I	PHG	Unspecified	Complete	High-quality	100	DTR (high-confidence)	0.05	high_confidence_prediction	NC_054963	TRUE	FALSE	TRUE
NC_054956	Ralstonia phage Cimandef	Ralstonia phage Cimandef Cimandefvirus cimandef Cimandefvirus Caudoviricetes Uroviricota Heunggongvirae Duplodnaviria Viruses	55171	FALSE	64.822	DNA	2021-06-08	65	90.7692	9.23077	94.7074		1	Ralstonia	Cimandefvirus	Cimandefvirus	Unclassified	Unclassified	Unclassified	Caudoviricetes	Uroviricota	Heunggongvirae	Duplodnaviria	Group I	PHG	Unspecified	High-quality	High-quality	93.61	AAI-based (high-confidence)	0.8375	medium_confidence_prediction	NC_054956	TRUE	FALSE	TRUE
NC_054898	Vibrio virus 2019VC1	Vibrio virus 2019VC1 Jhansiroadvirus Drexlerviridae Caudoviricetes Uroviricota Heunggongvirae Duplodnaviria Viruses	47778	FALSE	44.947	DNA	2021-06-08	64	85.9375	14.0625	81.7217		0	Vibrio	Jhansiroadvirus	Jhansiroadvirus	Unclassified	Drexlerviridae	Unclassified	Caudoviricetes	Uroviricota	Heunggongvirae	Duplodnaviria	Group I	PHG	Vibrio cholerae	High-quality	High-quality	96.23	AAI-based (high-confidence)	0.99755	high_confidence_prediction	NC_054898	TRUE	FALSE	TRUE
NC_054897	Hicfunavirus HCF1	Hicfunavirus HCF1 Hicfunavirus Drexlerviridae Caudoviricetes Uroviricota Heunggongvirae Duplodnaviria Viruses	45806	FALSE	44.509	DNA	2021-06-08	62	85.4839	14.5161	82.1093		0	Unspecified	Hicfunavirus	Hicfunavirus	Unclassified	Drexlerviridae	Unclassified	Caudoviricetes	Uroviricota	Heunggongvirae	Duplodnaviria	Group I	PHG	Citrobacter amalonaticus	High-quality	High-quality	92.3	AAI-based (high-confidence)	0.99755	high_confidence_prediction	NC_054897	TRUE	FALSE	TRUE
NC_055706	Azobacteroides phage ProJPt-Bp1	Azobacteroides phage ProJPt-Bp1 Dechshavirus japanensis Dechshavirus Suoliviridae Crassvirales Caudoviricetes Uroviricota Heunggongvirae Duplodnaviria Viruses	99517	FALSE	42.309	DNA	2021-06-07	66	68.1818	31.8182	97.4758		1	Azobacteroides	Dechshavirus	Dechshavirus	Unclassified	Suoliviridae	Crassvirales	Caudoviricetes	Uroviricota	Heunggongvirae	Duplodnaviria	Group I	PHG	Candidatus Azobacteroides pseudotrichonymphae	High-quality	High-quality	100	AAI-based (high-confidence)	0.925	medium_confidence_prediction	NC_055706	TRUE	FALSE	TRUE
NC_055061	Rhodococcus phage Toil	Rhodococcus phage Toil Epsilontectivirus toil Epsilontectivirus Tectiviridae Kalamavirales Tectiliviricetes Preplasmiviricota Bamfordvirae Varidnaviria Viruses	17253	FALSE	54.472	DNA	2021-06-07	28	71.4286	28.5714	88.6976		0	Rhodococcus	Epsilontectivirus	Epsilontectivirus	Unclassified	Tectiviridae	Kalamavirales	Tectiliviricetes	Preplasmiviricota	Bamfordvirae	Varidnaviria	Group I	PHG	Rhodococcus opacus PD631	High-quality	High-quality	100	AAI-based (high-confidence)	0.9875	high_confidence_prediction	NC_055061	TRUE	FALSE	TRUE
NC_055060	Streptomyces phage WheeHeim	Streptomyces phage WheeHeim Deltatectivirus wheeheim Deltatectivirus Tectiviridae Kalamavirales Tectiliviricetes Preplasmiviricota Bamfordvirae Varidnaviria Viruses	18266	FALSE	54.621	DNA	2021-06-07	33	69.697	30.303	88.4321		1	Streptomyces	Deltatectivirus	Deltatectivirus	Unclassified	Tectiviridae	Kalamavirales	Tectiliviricetes	Preplasmiviricota	Bamfordvirae	Varidnaviria	Group I	PHG	Unspecified	Complete	High-quality	100	ITR (high-confidence)	0.9972986238568456	high_confidence_prediction	NC_055060	TRUE	FALSE	TRUE
NC_055055	Xanthomonas phage Xf409	Xanthomonas phage Xf409 Xylivirus Xf109 Xylivirus Inoviridae Tubulavirales Faserviricetes Hofneiviricota Loebvirae Monodnaviria Viruses	8280	FALSE	59.746	DNA	2021-06-07	13	15.3846	84.6154	88.587		0	Xanthomonas	Xylivirus	Xylivirus	Unclassified	Inoviridae	Tubulavirales	Faserviricetes	Hofneiviricota	Loebvirae	Monodnaviria	Group II	PHG	Xanthomonas oryzae pv. oryzicola	High-quality	High-quality	100	AAI-based (high-confidence)	0.8829533434524297	medium_confidence_prediction	NC_055055	TRUE	FALSE	TRUE
NC_055054	Ralstonia phage RS611	Ralstonia phage RS611 Restivirus Inoviridae Tubulavirales Faserviricetes Hofneiviricota Loebvirae Monodnaviria Viruses	6386	FALSE	62.12	DNA	2021-06-07	11	90.9091	9.09091	92.0764		0	Ralstonia	Restivirus	Restivirus	Unclassified	Inoviridae	Tubulavirales	Faserviricetes	Hofneiviricota	Loebvirae	Monodnaviria	Group II	PHG	Ralstonia solanacearum	Medium-quality	Genome-fragment	81.31	AAI-based (high-confidence)	0.7729643451239226	medium_confidence_prediction	NC_055054	TRUE	FALSE	TRUE
NC_055053	Ralstonia phage RSS-TH1	Ralstonia phage RSS-TH1 Restivirus Inoviridae Tubulavirales Faserviricetes Hofneiviricota Loebvirae Monodnaviria Viruses	7273	FALSE	62.12	DNA	2021-06-07	11	90.9091	9.09091	87.2817		0	Ralstonia	Restivirus	Restivirus	Unclassified	Inoviridae	Tubulavirales	Faserviricetes	Hofneiviricota	Loebvirae	Monodnaviria	Group II	PHG	Ralstonia solanacearum	High-quality	High-quality	92.68	AAI-based (high-confidence)	0.9392130149610948	medium_confidence_prediction	NC_055053	TRUE	FALSE	TRUE
NC_055050	Lactococcus phage PLgW-1	Lactococcus phage PLgW-1 Uwajimavirus PLgW1 Uwajimavirus Caudoviricetes Uroviricota Heunggongvirae Duplodnaviria Viruses	30189	FALSE	37.322	DNA	2021-06-07	57	49.1228	50.8772	91.0497		1	Lactococcus	Uwajimavirus	Uwajimavirus	Unclassified	Unclassified	Unclassified	Caudoviricetes	Uroviricota	Heunggongvirae	Duplodnaviria	Group I	PHG	Lactococcus garvieae	High-quality	High-quality	97.19	AAI-based (high-confidence)	0.8440918580422796	medium_confidence_prediction	NC_055050	TRUE	FALSE	TRUE
NC_055034	Arthrobacter phage Wheelbite	Arthrobacter phage Wheelbite Laroyevirus wheelbite Laroyevirus Caudoviricetes Uroviricota Heunggongvirae Duplodnaviria Viruses	59879	FALSE	64.766	DNA	2021-06-07	91	94.5055	5.49451	91.1588		0	Arthrobacter	Laroyevirus	Laroyevirus	Unclassified	Unclassified	Unclassified	Caudoviricetes	Uroviricota	Heunggongvirae	Duplodnaviria	Group I	PHG	Unspecified	High-quality	High-quality	100	AAI-based (high-confidence)	0.8875	medium_confidence_prediction	NC_055034	TRUE	FALSE	TRUE
NC_055033	Arthrobacter phage Salgado	Arthrobacter phage Salgado Laroyevirus salgado Laroyevirus Caudoviricetes Uroviricota Heunggongvirae Duplodnaviria Viruses	59807	FALSE	64.635	DNA	2021-06-07	93	94.6237	5.37634	91.72		0	Arthrobacter	Laroyevirus	Laroyevirus	Unclassified	Unclassified	Unclassified	Caudoviricetes	Uroviricota	Heunggongvirae	Duplodnaviria	Group I	PHG	Unspecified	High-quality	High-quality	100	AAI-based (high-confidence)	1	high_confidence_prediction	NC_055033	TRUE	FALSE	TRUE
NC_055032	Arthrobacter phage LiSara	Arthrobacter phage LiSara Laroyevirus lisara Laroyevirus Caudoviricetes Uroviricota Heunggongvirae Duplodnaviria Viruses	60137	FALSE	64.745	DNA	2021-06-07	92	94.5652	5.43478	91.4462		0	Arthrobacter	Laroyevirus	Laroyevirus	Unclassified	Unclassified	Unclassified	Caudoviricetes	Uroviricota	Heunggongvirae	Duplodnaviria	Group I	PHG	Unspecified	High-quality	High-quality	100	AAI-based (high-confidence)	0.8125	medium_confidence_prediction	NC_055032	TRUE	FALSE	TRUE
NC_054966	Klebsiella phage SopranoGao	Klebsiella phage SopranoGao Lastavirus sopranogao Lastavirus Caudoviricetes Uroviricota Heunggongvirae Duplodnaviria Viruses	61644	FALSE	57.266	DNA	2021-06-07	73	39.726	60.274	92.7584		0	Klebsiella	Lastavirus	Lastavirus	Unclassified	Unclassified	Unclassified	Caudoviricetes	Uroviricota	Heunggongvirae	Duplodnaviria	Group I	PHG	Unspecified	High-quality	High-quality	99.69	AAI-based (high-confidence)	0.1375	medium_confidence_prediction	NC_054966	TRUE	FALSE	TRUE
NC_054964	Ralstonia phage GP4	Ralstonia phage GP4 Gervaisevirus GP4 Gervaisevirus Caudoviricetes Uroviricota Heunggongvirae Duplodnaviria Viruses	61129	FALSE	64.014	DNA	2021-06-07	83	16.8675	83.1325	91.7731		1	Ralstonia	Gervaisevirus	Gervaisevirus	Unclassified	Unclassified	Unclassified	Caudoviricetes	Uroviricota	Heunggongvirae	Duplodnaviria	Group I	PHG	Ralstonia solanacearum	High-quality	High-quality	100	AAI-based (high-confidence)	0.05	high_confidence_prediction	NC_054964	TRUE	FALSE	TRUE
NC_054952	Stenotrophomonas phage IME-SM1	Stenotrophomonas phage IME-SM1 Menderavirus IMESM1 Menderavirus Caudoviricetes Uroviricota Heunggongvirae Duplodnaviria Viruses	159514	FALSE	54.142	DNA	2021-06-07	265	79.2453	20.7547	91.918		22	Stenotrophomonas	Menderavirus	Menderavirus	Unclassified	Unclassified	Unclassified	Caudoviricetes	Uroviricota	Heunggongvirae	Duplodnaviria	Group I	PHG	Stenotrophomonas sp.	High-quality	High-quality	99.93	AAI-based (high-confidence)	0.8875	medium_confidence_prediction	NC_054952	TRUE	FALSE	TRUE
NC_047853	Enterococcus phage phiEF24C-P2	Enterococcus phage phiEF24C-P2 Kochikohdavirus EF24C Kochikohdavirus Brockvirinae Herelleviridae Caudoviricetes Uroviricota Heunggongvirae Duplodnaviria Viruses	142072	FALSE	35.737	DNA	2021-06-03	214	67.2897	32.7103	89.3786		5	Enterococcus	Kochikohdavirus	Kochikohdavirus	Brockvirinae	Herelleviridae	Unclassified	Caudoviricetes	Uroviricota	Heunggongvirae	Duplodnaviria	Group I	PHG	Enterococcus faecalis	High-quality	High-quality	100	AAI-based (high-confidence)	0.975	high_confidence_prediction	NC_047853	TRUE	FALSE	TRUE
NC_054762	Rhodococcus phage PhailMary	Rhodococcus phage PhailMary Rerduovirus phailmary Rerduovirus Caudoviricetes Uroviricota Heunggongvirae Duplodnaviria Viruses	45614	FALSE	58.857	DNA	2021-05-14	58	39.6552	60.3448	85.5308		2	Rhodococcus	Rerduovirus	Rerduovirus	Unclassified	Unclassified	Unclassified	Caudoviricetes	Uroviricota	Heunggongvirae	Duplodnaviria	Group I	PHG	Unspecified	High-quality	High-quality	96.92	AAI-based (high-confidence)	0.1	medium_confidence_prediction	NC_054762	TRUE	FALSE	TRUE
NC_054725	Gordonia phage Skog	Gordonia phage Skog Skogvirus Skog Skogvirus Caudoviricetes Uroviricota Heunggongvirae Duplodnaviria Viruses	152435	FALSE	65.764	DNA	2021-05-09	228	99.5614	0.438596	94.3012		0	Gordonia	Skogvirus	Skogvirus	Unclassified	Unclassified	Unclassified	Caudoviricetes	Uroviricota	Heunggongvirae	Duplodnaviria	Group I	PHG	Unspecified	High-quality	High-quality	100	AAI-based (high-confidence)	0.6375	low_confidence_prediction	NC_054725	TRUE	FALSE	TRUE
NC_054724	Rhodococcus phage Finch	Rhodococcus phage Finch Finchvirus finch Finchvirus Caudoviricetes Uroviricota Heunggongvirae Duplodnaviria Viruses	138896	FALSE	63.079	DNA	2021-05-09	225	99.5556	0.444444	94.9639		0	Rhodococcus	Finchvirus	Finchvirus	Unclassified	Unclassified	Unclassified	Caudoviricetes	Uroviricota	Heunggongvirae	Duplodnaviria	Group I	PHG	Unspecified	High-quality	High-quality	100	AAI-based (high-confidence)	0.9375	medium_confidence_prediction	NC_054724	TRUE	FALSE	TRUE
NC_054723	Gordonia phage Pupper	Gordonia phage Pupper Puppervirus Pupper Puppervirus Caudoviricetes Uroviricota Heunggongvirae Duplodnaviria Viruses	150830	FALSE	66.106	DNA	2021-05-09	227	99.5595	0.440529	94.8531		0	Gordonia	Puppervirus	Puppervirus	Unclassified	Unclassified	Unclassified	Caudoviricetes	Uroviricota	Heunggongvirae	Duplodnaviria	Group I	PHG	Unspecified	High-quality	High-quality	99.62	AAI-based (high-confidence)	0.6375	low_confidence_prediction	NC_054723	TRUE	FALSE	TRUE
NC_054722	Mycobacterium phage Sauce	Mycobacterium phage Sauce Bixzunavirus sauce Bixzunavirus Ceeclamvirinae Caudoviricetes Uroviricota Heunggongvirae Duplodnaviria Viruses	156554	FALSE	64.721	DNA	2021-05-08	223	97.7578	2.24215	90.8326		32	Mycobacterium	Bixzunavirus	Bixzunavirus	Ceeclamvirinae	Unclassified	Unclassified	Caudoviricetes	Uroviricota	Heunggongvirae	Duplodnaviria	Group I	PHG	Unspecified	High-quality	High-quality	98.13	AAI-based (high-confidence)	1	high_confidence_prediction	NC_054722	TRUE	FALSE	TRUE
NC_054721	Mycobacterium phage Quasimodo	Mycobacterium phage Quasimodo Bixzunavirus quasimodo Bixzunavirus Ceeclamvirinae Caudoviricetes Uroviricota Heunggongvirae Duplodnaviria Viruses	156354	FALSE	64.624	DNA	2021-05-08	224	98.2143	1.78571	91.9183		32	Mycobacterium	Bixzunavirus	Bixzunavirus	Ceeclamvirinae	Unclassified	Unclassified	Caudoviricetes	Uroviricota	Heunggongvirae	Duplodnaviria	Group I	PHG	Unspecified	High-quality	High-quality	98	AAI-based (high-confidence)	1	high_confidence_prediction	NC_054721	TRUE	FALSE	TRUE
NC_054720	Mycobacterium phage QBert	Mycobacterium phage QBert Bixzunavirus qbert Bixzunavirus Ceeclamvirinae Caudoviricetes Uroviricota Heunggongvirae Duplodnaviria Viruses	153772	FALSE	64.812	DNA	2021-05-08	217	98.1567	1.84332	91.0842		33	Mycobacterium	Bixzunavirus	Bixzunavirus	Ceeclamvirinae	Unclassified	Unclassified	Caudoviricetes	Uroviricota	Heunggongvirae	Duplodnaviria	Group I	PHG	Unspecified	High-quality	High-quality	96.38	AAI-based (high-confidence)	0.9875	high_confidence_prediction	NC_054720	TRUE	FALSE	TRUE
NC_054719	Mycobacterium phage NoodleTree	Mycobacterium phage NoodleTree Bixzunavirus noodletree Bixzunavirus Ceeclamvirinae Caudoviricetes Uroviricota Heunggongvirae Duplodnaviria Viruses	151100	FALSE	64.746	DNA	2021-05-08	212	98.1132	1.88679	91.3891		33	Mycobacterium	Bixzunavirus	Bixzunavirus	Ceeclamvirinae	Unclassified	Unclassified	Caudoviricetes	Uroviricota	Heunggongvirae	Duplodnaviria	Group I	PHG	Unspecified	High-quality	High-quality	94.71	AAI-based (high-confidence)	0.975	high_confidence_prediction	NC_054719	TRUE	FALSE	TRUE
NC_054718	Mycobacterium phage Mangeria	Mycobacterium phage Mangeria Bixzunavirus mangeria Bixzunavirus Ceeclamvirinae Caudoviricetes Uroviricota Heunggongvirae Duplodnaviria Viruses	156170	FALSE	64.833	DNA	2021-05-08	225	98.2222	1.77778	92.3833		32	Mycobacterium	Bixzunavirus	Bixzunavirus	Ceeclamvirinae	Unclassified	Unclassified	Caudoviricetes	Uroviricota	Heunggongvirae	Duplodnaviria	Group I	PHG	Unspecified	High-quality	High-quality	97.89	AAI-based (high-confidence)	1	high_confidence_prediction	NC_054718	TRUE	FALSE	TRUE
NC_054717	Mycobacterium phage CharlieB	Mycobacterium phage CharlieB Bixzunavirus charlieB Bixzunavirus Ceeclamvirinae Caudoviricetes Uroviricota Heunggongvirae Duplodnaviria Viruses	155886	FALSE	64.688	DNA	2021-05-08	218	98.1651	1.83486	90.767		34	Mycobacterium	Bixzunavirus	Bixzunavirus	Ceeclamvirinae	Unclassified	Unclassified	Caudoviricetes	Uroviricota	Heunggongvirae	Duplodnaviria	Group I	PHG	Unspecified	High-quality	High-quality	97.71	AAI-based (high-confidence)	1	high_confidence_prediction	NC_054717	TRUE	FALSE	TRUE
NC_054716	Mycobacterium phage Cane17	Mycobacterium phage Cane17 Bixzunavirus cane17 Bixzunavirus Ceeclamvirinae Caudoviricetes Uroviricota Heunggongvirae Duplodnaviria Viruses	160330	FALSE	64.613	DNA	2021-05-08	218	98.1651	1.83486	91.1009		33	Mycobacterium	Bixzunavirus	Bixzunavirus	Ceeclamvirinae	Unclassified	Unclassified	Caudoviricetes	Uroviricota	Heunggongvirae	Duplodnaviria	Group I	PHG	Unspecified	High-quality	High-quality	100	AAI-based (high-confidence)	0.9625	high_confidence_prediction	NC_054716	TRUE	FALSE	TRUE
NC_054715	Mycobacterium phage Bigswole	Mycobacterium phage Bigswole Bixzunavirus bigswole Bixzunavirus Ceeclamvirinae Caudoviricetes Uroviricota Heunggongvirae Duplodnaviria Viruses	156514	FALSE	64.775	DNA	2021-05-08	232	98.2759	1.72414	90.8641		34	Mycobacterium	Bixzunavirus	Bixzunavirus	Ceeclamvirinae	Unclassified	Unclassified	Caudoviricetes	Uroviricota	Heunggongvirae	Duplodnaviria	Group I	PHG	Unspecified	High-quality	High-quality	98.1	AAI-based (high-confidence)	0.9625	high_confidence_prediction	NC_054715	TRUE	FALSE	TRUE
NC_054466	Aeromonas phage 4_D05	Aeromonas phage 4_D05 Kunmingvirus kv4D05 Kunmingvirus Caudoviricetes Uroviricota Heunggongvirae Duplodnaviria Viruses	42249	FALSE	55.987	DNA	2021-04-29	75	72	28	93.472		1	Aeromonas	Kunmingvirus	Kunmingvirus	Unclassified	Unclassified	Unclassified	Caudoviricetes	Uroviricota	Heunggongvirae	Duplodnaviria	Group I	PHG	Aeromonas rivipollensis	High-quality	High-quality	98.15	AAI-based (high-confidence)	0.8306065505958955	medium_confidence_prediction	NC_054466	TRUE	FALSE	TRUE
NC_054465	Aeromonas phage 2_D05	Aeromonas phage 2_D05 Kunmingvirus kv2D05 Kunmingvirus Caudoviricetes Uroviricota Heunggongvirae Duplodnaviria Viruses	43233	FALSE	56.36	DNA	2021-04-29	81	74.0741	25.9259	91.451		0	Aeromonas	Kunmingvirus	Kunmingvirus	Unclassified	Unclassified	Unclassified	Caudoviricetes	Uroviricota	Heunggongvirae	Duplodnaviria	Group I	PHG	Aeromonas rivipollensis	High-quality	High-quality	100	AAI-based (high-confidence)	0.8092689872348098	medium_confidence_prediction	NC_054465	TRUE	FALSE	TRUE
NC_054463	Ralstonia phage Bakoly	Ralstonia phage Bakoly Bakolyvirus bakoly Bakolyvirus Caudoviricetes Uroviricota Heunggongvirae Duplodnaviria Viruses	44222	FALSE	62.324	DNA	2021-04-29	62	45.1613	54.8387	90.8643		0	Ralstonia	Bakolyvirus	Bakolyvirus	Unclassified	Unclassified	Unclassified	Caudoviricetes	Uroviricota	Heunggongvirae	Duplodnaviria	Group I	PHG	Unspecified	Complete	High-quality	100	DTR (high-confidence)	1	high_confidence_prediction	NC_054463	TRUE	FALSE	TRUE
NC_054461	Xanthomonas virus phiXaf18	Xanthomonas virus phiXaf18 Beograduvirus Xaf18 Beograduvirus Kantovirinae Caudoviricetes Uroviricota Heunggongvirae Duplodnaviria Viruses	47407	FALSE	62.97	DNA	2021-04-25	70	42.8571	57.1429	90.2588		0	Xanthomonas	Beograduvirus	Beograduvirus	Kantovirinae	Unclassified	Unclassified	Caudoviricetes	Uroviricota	Heunggongvirae	Duplodnaviria	Group I	PHG	Xanthomonas vesicatoria	High-quality	High-quality	100	AAI-based (high-confidence)	0.8625	medium_confidence_prediction	NC_054461	TRUE	FALSE	TRUE
NC_054460	Xanthomonas phage KPhi1	Xanthomonas phage KPhi1 Beograduvirus KPhi1 Beograduvirus Kantovirinae Caudoviricetes Uroviricota Heunggongvirae Duplodnaviria Viruses	46077	FALSE	62.817	DNA	2021-04-25	64	54.6875	45.3125	89.765		0	Xanthomonas	Beograduvirus	Beograduvirus	Kantovirinae	Unclassified	Unclassified	Caudoviricetes	Uroviricota	Heunggongvirae	Duplodnaviria	Group I	PHG	Xanthomonas euvesicatoria	High-quality	High-quality	98.06	AAI-based (high-confidence)	0.925	medium_confidence_prediction	NC_054460	TRUE	FALSE	TRUE
NC_054447	Mycobacterium phage Pinnie	Mycobacterium phage Pinnie Pinnievirus pinnie Pinnievirus Gclasvirinae Caudoviricetes Uroviricota Heunggongvirae Duplodnaviria Viruses	44842	FALSE	68.761	DNA	2021-04-22	65	100	0	95.7094		0	Mycobacterium	Pinnievirus	Pinnievirus	Gclasvirinae	Unclassified	Unclassified	Caudoviricetes	Uroviricota	Heunggongvirae	Duplodnaviria	Group I	PHG	Unspecified	High-quality	High-quality	100	AAI-based (high-confidence)	0.5875	low_confidence_prediction	NC_054447	TRUE	FALSE	TRUE
NC_054446	Mycobacterium phage Lemuria	Mycobacterium phage Lemuria Jolieduovirus lemuria Jolieduovirus Gclasvirinae Caudoviricetes Uroviricota Heunggongvirae Duplodnaviria Viruses	44998	FALSE	68.85	DNA	2021-04-22	63	98.4127	1.5873	94.8309		0	Mycobacterium	Jolieduovirus	Jolieduovirus	Gclasvirinae	Unclassified	Unclassified	Caudoviricetes	Uroviricota	Heunggongvirae	Duplodnaviria	Group I	PHG	Unspecified	High-quality	High-quality	100	AAI-based (high-confidence)	0.7375	medium_confidence_prediction	NC_054446	TRUE	FALSE	TRUE
NC_054445	Mycobacterium phage Mercurio	Mycobacterium phage Mercurio Jolieduovirus mercurio Jolieduovirus Gclasvirinae Caudoviricetes Uroviricota Heunggongvirae Duplodnaviria Viruses	44877	FALSE	69.029	DNA	2021-04-22	62	100	0	94.5986		0	Mycobacterium	Jolieduovirus	Jolieduovirus	Gclasvirinae	Unclassified	Unclassified	Caudoviricetes	Uroviricota	Heunggongvirae	Duplodnaviria	Group I	PHG	Unspecified	High-quality	High-quality	100	AAI-based (high-confidence)	0.6875	low_confidence_prediction	NC_054445	TRUE	FALSE	TRUE
NC_054444	Mycobacterium phage Antsirabe	Mycobacterium phage Antsirabe Antsirabevirus antsirabe Antsirabevirus Gclasvirinae Caudoviricetes Uroviricota Heunggongvirae Duplodnaviria Viruses	44739	FALSE	69.007	DNA	2021-04-22	64	100	0	95.6615		0	Mycobacterium	Antsirabevirus	Antsirabevirus	Gclasvirinae	Unclassified	Unclassified	Caudoviricetes	Uroviricota	Heunggongvirae	Duplodnaviria	Group I	PHG	Unspecified	High-quality	High-quality	99.92	AAI-based (high-confidence)	0.725	medium_confidence_prediction	NC_054444	TRUE	FALSE	TRUE
NC_054443	Mycobacterium phage Avocado	Mycobacterium phage Avocado Avocadovirus avocado Avocadovirus Gclasvirinae Caudoviricetes Uroviricota Heunggongvirae Duplodnaviria Viruses	45389	FALSE	68.739	DNA	2021-04-22	63	100	0	94.622		0	Mycobacterium	Avocadovirus	Avocadovirus	Gclasvirinae	Unclassified	Unclassified	Caudoviricetes	Uroviricota	Heunggongvirae	Duplodnaviria	Group I	PHG	Unspecified	High-quality	High-quality	100	AAI-based (high-confidence)	0.625	low_confidence_prediction	NC_054443	TRUE	FALSE	TRUE
NC_054442	Mycobacterium phage Grizzly	Mycobacterium phage Grizzly Liefievirus grizzly Liefievirus Gclasvirinae Caudoviricetes Uroviricota Heunggongvirae Duplodnaviria Viruses	41752	FALSE	66.758	DNA	2021-04-22	60	96.6667	3.33333	95.8014		0	Mycobacterium	Liefievirus	Liefievirus	Gclasvirinae	Unclassified	Unclassified	Caudoviricetes	Uroviricota	Heunggongvirae	Duplodnaviria	Group I	PHG	Unspecified	High-quality	High-quality	96.12	AAI-based (high-confidence)	0	high_confidence_prediction	NC_054442	TRUE	FALSE	TRUE
NC_054441	Mycobacterium phage Rabbs	Mycobacterium phage Rabbs Liefievirus rabbs Liefievirus Gclasvirinae Caudoviricetes Uroviricota Heunggongvirae Duplodnaviria Viruses	42430	FALSE	66.432	DNA	2021-04-22	64	96.875	3.125	96.0877		0	Mycobacterium	Liefievirus	Liefievirus	Gclasvirinae	Unclassified	Unclassified	Caudoviricetes	Uroviricota	Heunggongvirae	Duplodnaviria	Group I	PHG	Unspecified	High-quality	High-quality	98.79	AAI-based (high-confidence)	0	high_confidence_prediction	NC_054441	TRUE	FALSE	TRUE
NC_054440	Mycobacterium phage Taheera	Mycobacterium phage Taheera Liefievirus taheera Liefievirus Gclasvirinae Caudoviricetes Uroviricota Heunggongvirae Duplodnaviria Viruses	41077	FALSE	66.434	DNA	2021-04-22	58	96.5517	3.44828	95.6009		0	Mycobacterium	Liefievirus	Liefievirus	Gclasvirinae	Unclassified	Unclassified	Caudoviricetes	Uroviricota	Heunggongvirae	Duplodnaviria	Group I	PHG	Unspecified	High-quality	High-quality	94.28	AAI-based (high-confidence)	0	high_confidence_prediction	NC_054440	TRUE	FALSE	TRUE
NC_054438	Gordonia phage TZGordon	Gordonia phage TZGordon Vendettavirus tzgordon Vendettavirus Ruthgordonvirinae Caudoviricetes Uroviricota Heunggongvirae Duplodnaviria Viruses	44904	FALSE	66.094	DNA	2021-04-21	77	85.7143	14.2857	90.9318		1	Gordonia	Vendettavirus	Vendettavirus	Ruthgordonvirinae	Unclassified	Unclassified	Caudoviricetes	Uroviricota	Heunggongvirae	Duplodnaviria	Group I	PHG	Unspecified	High-quality	High-quality	100	AAI-based (high-confidence)	0	high_confidence_prediction	NC_054438	TRUE	FALSE	TRUE
NC_054437	Gordonia phage TinaLin	Gordonia phage TinaLin Tinalinvirus tinalin Tinalinvirus Ruthgordonvirinae Caudoviricetes Uroviricota Heunggongvirae Duplodnaviria Viruses	43366	FALSE	65.408	DNA	2021-04-21	68	89.7059	10.2941	91.8669		1	Gordonia	Tinalinvirus	Tinalinvirus	Ruthgordonvirinae	Unclassified	Unclassified	Caudoviricetes	Uroviricota	Heunggongvirae	Duplodnaviria	Group I	PHG	Unspecified	High-quality	High-quality	98.29	AAI-based (high-confidence)	0	high_confidence_prediction	NC_054437	TRUE	FALSE	TRUE
NC_054436	Gordonia phage Schmidt	Gordonia phage Schmidt Schmidtvirus schmidt Schmidtvirus Ruthgordonvirinae Caudoviricetes Uroviricota Heunggongvirae Duplodnaviria Viruses	43099	FALSE	65.67	DNA	2021-04-21	71	90.1408	9.85915	92.8838		0	Gordonia	Schmidtvirus	Schmidtvirus	Ruthgordonvirinae	Unclassified	Unclassified	Caudoviricetes	Uroviricota	Heunggongvirae	Duplodnaviria	Group I	PHG	Unspecified	High-quality	High-quality	100	AAI-based (high-confidence)	0	high_confidence_prediction	NC_054436	TRUE	FALSE	TRUE
NC_054435	Gordonia phage Dardanus	Gordonia phage Dardanus Dardanusvirus dardanus Dardanusvirus Ruthgordonvirinae Caudoviricetes Uroviricota Heunggongvirae Duplodnaviria Viruses	43143	FALSE	66.595	DNA	2021-04-21	67	86.5672	13.4328	89.2914		0	Gordonia	Dardanusvirus	Dardanusvirus	Ruthgordonvirinae	Unclassified	Unclassified	Caudoviricetes	Uroviricota	Heunggongvirae	Duplodnaviria	Group I	PHG	Unspecified	High-quality	High-quality	97.97	AAI-based (high-confidence)	0.0125	high_confidence_prediction	NC_054435	TRUE	FALSE	TRUE
NC_054434	Gordonia phage Catfish	Gordonia phage Catfish Catfishvirus catfish Catfishvirus Ruthgordonvirinae Caudoviricetes Uroviricota Heunggongvirae Duplodnaviria Viruses	46888	FALSE	64.976	DNA	2021-04-21	72	88.8889	11.1111	91.2174		1	Gordonia	Catfishvirus	Catfishvirus	Ruthgordonvirinae	Unclassified	Unclassified	Caudoviricetes	Uroviricota	Heunggongvirae	Duplodnaviria	Group I	PHG	Unspecified	High-quality	High-quality	100	AAI-based (high-confidence)	0	high_confidence_prediction	NC_054434	TRUE	FALSE	TRUE
NC_054431	Microbacterium phage Scamander	Microbacterium phage Scamander Paopuvirus Scamander Paopuvirus Pelczarvirinae Orlajensenviridae Caudoviricetes Uroviricota Heunggongvirae Duplodnaviria Viruses	17452	FALSE	68.731	DNA	2021-04-20	24	87.5	12.5	79.9679		1	Microbacterium	Paopuvirus	Paopuvirus	Pelczarvirinae	Orlajensenviridae	Unclassified	Caudoviricetes	Uroviricota	Heunggongvirae	Duplodnaviria	Group I	PHG	Unspecified	High-quality	High-quality	100	AAI-based (high-confidence)	0.7125	medium_confidence_prediction	NC_054431	TRUE	FALSE	TRUE
NC_054430	Arthrobacter phage Wawa	Arthrobacter phage Wawa Korravirus wawa Korravirus Caudoviricetes Uroviricota Heunggongvirae Duplodnaviria Viruses	43850	FALSE	60.899	DNA	2021-04-20	62	91.9355	8.06452	93.9475		0	Arthrobacter	Korravirus	Korravirus	Unclassified	Unclassified	Unclassified	Caudoviricetes	Uroviricota	Heunggongvirae	Duplodnaviria	Group I	PHG	Unspecified	High-quality	High-quality	100	AAI-based (high-confidence)	0.9875	high_confidence_prediction	NC_054430	TRUE	FALSE	TRUE
NC_054429	Arthrobacter phage Urla	Arthrobacter phage Urla Korravirus urla Korravirus Caudoviricetes Uroviricota Heunggongvirae Duplodnaviria Viruses	43940	FALSE	61.181	DNA	2021-04-20	60	91.6667	8.33333	92.9904		0	Arthrobacter	Korravirus	Korravirus	Unclassified	Unclassified	Unclassified	Caudoviricetes	Uroviricota	Heunggongvirae	Duplodnaviria	Group I	PHG	Unspecified	High-quality	High-quality	100	AAI-based (high-confidence)	0.925	medium_confidence_prediction	NC_054429	TRUE	FALSE	TRUE
NC_054428	Arthrobacter phage Sergei	Arthrobacter phage Sergei Korravirus sergei Korravirus Caudoviricetes Uroviricota Heunggongvirae Duplodnaviria Viruses	43950	FALSE	61.863	DNA	2021-04-20	60	91.6667	8.33333	94.0956		0	Arthrobacter	Korravirus	Korravirus	Unclassified	Unclassified	Unclassified	Caudoviricetes	Uroviricota	Heunggongvirae	Duplodnaviria	Group I	PHG	Unspecified	High-quality	High-quality	100	AAI-based (high-confidence)	0.925	medium_confidence_prediction	NC_054428	TRUE	FALSE	TRUE
NC_054427	Arthrobacter phage Oxynfrius	Arthrobacter phage Oxynfrius Korravirus oxynfrius Korravirus Caudoviricetes Uroviricota Heunggongvirae Duplodnaviria Viruses	44163	FALSE	60.829	DNA	2021-04-20	62	91.9355	8.06452	93.8591		0	Arthrobacter	Korravirus	Korravirus	Unclassified	Unclassified	Unclassified	Caudoviricetes	Uroviricota	Heunggongvirae	Duplodnaviria	Group I	PHG	Unspecified	High-quality	High-quality	100	AAI-based (high-confidence)	0.9375	medium_confidence_prediction	NC_054427	TRUE	FALSE	TRUE
NC_054426	Arthrobacter phage Nubia	Arthrobacter phage Nubia Korravirus nubia Korravirus Caudoviricetes Uroviricota Heunggongvirae Duplodnaviria Viruses	44045	FALSE	60.695	DNA	2021-04-20	61	91.8033	8.19672	92.3669		0	Arthrobacter	Korravirus	Korravirus	Unclassified	Unclassified	Unclassified	Caudoviricetes	Uroviricota	Heunggongvirae	Duplodnaviria	Group I	PHG	Unspecified	High-quality	High-quality	100	AAI-based (high-confidence)	0.95	high_confidence_prediction	NC_054426	TRUE	FALSE	TRUE
NC_054425	Arthrobacter phage MamaPearl	Arthrobacter phage MamaPearl Korravirus mamapearl Korravirus Caudoviricetes Uroviricota Heunggongvirae Duplodnaviria Viruses	43746	FALSE	61.263	DNA	2021-04-20	61	91.8033	8.19672	93.972		0	Arthrobacter	Korravirus	Korravirus	Unclassified	Unclassified	Unclassified	Caudoviricetes	Uroviricota	Heunggongvirae	Duplodnaviria	Group I	PHG	Unspecified	High-quality	High-quality	100	AAI-based (high-confidence)	0.9805886646826714	high_confidence_prediction	NC_054425	TRUE	FALSE	TRUE
NC_054424	Arthrobacter phage Litotes	Arthrobacter phage Litotes Korravirus litotes Korravirus Caudoviricetes Uroviricota Heunggongvirae Duplodnaviria Viruses	43496	FALSE	61.081	DNA	2021-04-20	61	93.4426	6.55738	93.7879		0	Arthrobacter	Korravirus	Korravirus	Unclassified	Unclassified	Unclassified	Caudoviricetes	Uroviricota	Heunggongvirae	Duplodnaviria	Group I	PHG	Unspecified	High-quality	High-quality	99.41	AAI-based (high-confidence)	0.9875	high_confidence_prediction	NC_054424	TRUE	FALSE	TRUE
NC_054423	Arthrobacter phage Kittykat	Arthrobacter phage Kittykat Korravirus kittykat Korravirus Caudoviricetes Uroviricota Heunggongvirae Duplodnaviria Viruses	43603	FALSE	60.686	DNA	2021-04-20	63	92.0635	7.93651	92.8973		0	Arthrobacter	Korravirus	Korravirus	Unclassified	Unclassified	Unclassified	Caudoviricetes	Uroviricota	Heunggongvirae	Duplodnaviria	Group I	PHG	Unspecified	High-quality	High-quality	99.74	AAI-based (high-confidence)	0.9375	medium_confidence_prediction	NC_054423	TRUE	FALSE	TRUE
NC_054422	Arthrobacter phage Huntingdon	Arthrobacter phage Huntingdon Korravirus huntingdon Korravirus Caudoviricetes Uroviricota Heunggongvirae Duplodnaviria Viruses	43891	FALSE	60.65	DNA	2021-04-20	61	91.8033	8.19672	92.4518		0	Arthrobacter	Korravirus	Korravirus	Unclassified	Unclassified	Unclassified	Caudoviricetes	Uroviricota	Heunggongvirae	Duplodnaviria	Group I	PHG	Unspecified	High-quality	High-quality	100	AAI-based (high-confidence)	0.9730446118192352	high_confidence_prediction	NC_054422	TRUE	FALSE	TRUE
NC_054421	Arthrobacter phage Greenhouse	Arthrobacter phage Greenhouse Korravirus greenhouse Korravirus Caudoviricetes Uroviricota Heunggongvirae Duplodnaviria Viruses	43977	FALSE	60.827	DNA	2021-04-20	59	91.5254	8.47458	93.2192		0	Arthrobacter	Korravirus	Korravirus	Unclassified	Unclassified	Unclassified	Caudoviricetes	Uroviricota	Heunggongvirae	Duplodnaviria	Group I	PHG	Unspecified	High-quality	High-quality	100	AAI-based (high-confidence)	0.95	high_confidence_prediction	NC_054421	TRUE	FALSE	TRUE
NC_054420	Arthrobacter phage GreenHearts	Arthrobacter phage GreenHearts Korravirus greenhearts Korravirus Caudoviricetes Uroviricota Heunggongvirae Duplodnaviria Viruses	44251	FALSE	60.753	DNA	2021-04-20	61	91.8033	8.19672	92.242		1	Arthrobacter	Korravirus	Korravirus	Unclassified	Unclassified	Unclassified	Caudoviricetes	Uroviricota	Heunggongvirae	Duplodnaviria	Group I	PHG	Unspecified	High-quality	High-quality	100	AAI-based (high-confidence)	0.9375	medium_confidence_prediction	NC_054420	TRUE	FALSE	TRUE
NC_054419	Arthrobacter phage Gisselle	Arthrobacter phage Gisselle Korravirus gisselle Korravirus Caudoviricetes Uroviricota Heunggongvirae Duplodnaviria Viruses	43089	FALSE	60.735	DNA	2021-04-20	61	91.8033	8.19672	92.8427		0	Arthrobacter	Korravirus	Korravirus	Unclassified	Unclassified	Unclassified	Caudoviricetes	Uroviricota	Heunggongvirae	Duplodnaviria	Group I	PHG	Unspecified	High-quality	High-quality	98.58	AAI-based (high-confidence)	0.95	high_confidence_prediction	NC_054419	TRUE	FALSE	TRUE
NC_054418	Arthrobacter phage BigMack	Arthrobacter phage BigMack Korravirus bigmack Korravirus Caudoviricetes Uroviricota Heunggongvirae Duplodnaviria Viruses	43357	FALSE	61.266	DNA	2021-04-20	61	91.8033	8.19672	93.6942		0	Arthrobacter	Korravirus	Korravirus	Unclassified	Unclassified	Unclassified	Caudoviricetes	Uroviricota	Heunggongvirae	Duplodnaviria	Group I	PHG	Unspecified	High-quality	High-quality	99.18	AAI-based (high-confidence)	0.95	high_confidence_prediction	NC_054418	TRUE	FALSE	TRUE
NC_054393	Mycobacterium phage Typha	Mycobacterium phage Typha Typhavirus typha Typhavirus Caudoviricetes Uroviricota Heunggongvirae Duplodnaviria Viruses	75687	FALSE	65.953	DNA	2021-04-18	121	96.6942	3.30579	90.972		2	Mycobacterium	Typhavirus	Typhavirus	Unclassified	Unclassified	Unclassified	Caudoviricetes	Uroviricota	Heunggongvirae	Duplodnaviria	Group I	PHG	Unspecified	High-quality	High-quality	99.04	AAI-based (high-confidence)	0.0875	medium_confidence_prediction	NC_054393	TRUE	FALSE	TRUE
NC_054146	Ralstonia phage phiRSP	Ralstonia phage phiRSP Coatlandelriovirus RSP Coatlandelriovirus Caudoviricetes Uroviricota Heunggongvirae Duplodnaviria Viruses	44526	FALSE	62.256	DNA	2021-04-18	63	87.3016	12.6984	93.9227		0	Ralstonia	Coatlandelriovirus	Coatlandelriovirus	Unclassified	Unclassified	Unclassified	Caudoviricetes	Uroviricota	Heunggongvirae	Duplodnaviria	Group I	PHG	Ralstonia solanacearum	High-quality	High-quality	100	AAI-based (high-confidence)	0.2375	medium_confidence_prediction	NC_054146	TRUE	FALSE	TRUE
NC_031253	Mycobacterium phage Bipper	Mycobacterium phage Bipper Bippervirus bipper Bippervirus Caudoviricetes Uroviricota Heunggongvirae Duplodnaviria Viruses	77832	FALSE	67.341	DNA	2021-04-18	127	97.6378	2.3622	92.9039		1	Mycobacterium	Bippervirus	Bippervirus	Unclassified	Unclassified	Unclassified	Caudoviricetes	Uroviricota	Heunggongvirae	Duplodnaviria	Group I	PHG	Unspecified	High-quality	High-quality	100	AAI-based (high-confidence)	0.025	high_confidence_prediction	NC_031253	TRUE	FALSE	TRUE
NC_054392	Gordonia phage Archimedes	Gordonia phage Archimedes Archimedesvirus archimedes Archimedesvirus Caudoviricetes Uroviricota Heunggongvirae Duplodnaviria Viruses	44938	FALSE	62.818	DNA	2021-04-18	55	80	20	93.609		0	Gordonia	Archimedesvirus	Archimedesvirus	Unclassified	Unclassified	Unclassified	Caudoviricetes	Uroviricota	Heunggongvirae	Duplodnaviria	Group I	PHG	Unspecified	High-quality	High-quality	100	AAI-based (high-confidence)	0.95	high_confidence_prediction	NC_054392	TRUE	FALSE	TRUE
NC_053512	Mycobacterium phage Kumao	Mycobacterium phage Kumao Kumaovirus kumao Kumaovirus Vilmaviridae Caudoviricetes Uroviricota Heunggongvirae Duplodnaviria Viruses	70373	FALSE	62.072	DNA	2021-03-22	110	70.9091	29.0909	90.4466		0	Mycobacterium	Kumaovirus	Kumaovirus	Unclassified	Vilmaviridae	Unclassified	Caudoviricetes	Uroviricota	Heunggongvirae	Duplodnaviria	Group I	PHG	Unspecified	High-quality	High-quality	100	AAI-based (high-confidence)	0.0625	medium_confidence_prediction	NC_053512	TRUE	FALSE	TRUE
NC_053503	Mycobacterium phage Laurie	Mycobacterium phage Laurie Rosebushvirus laurie Rosebushvirus Bclasvirinae Caudoviricetes Uroviricota Heunggongvirae Duplodnaviria Viruses	66507	FALSE	68.955	DNA	2021-03-14	89	53.9326	46.0674	94.8532		0	Mycobacterium	Rosebushvirus	Rosebushvirus	Bclasvirinae	Unclassified	Unclassified	Caudoviricetes	Uroviricota	Heunggongvirae	Duplodnaviria	Group I	PHG	Unspecified	High-quality	High-quality	98.43	AAI-based (high-confidence)	0.9875	high_confidence_prediction	NC_053503	TRUE	FALSE	TRUE
NC_053249	Gordonia phage Verity	Gordonia phage Verity Zitchvirus verity Zitchvirus Caudoviricetes Uroviricota Heunggongvirae Duplodnaviria Viruses	61248	FALSE	67.418	DNA	2021-03-09	84	100	0	94.4455		0	Gordonia	Zitchvirus	Zitchvirus	Unclassified	Unclassified	Unclassified	Caudoviricetes	Uroviricota	Heunggongvirae	Duplodnaviria	Group I	PHG	Unspecified	High-quality	High-quality	100	AAI-based (high-confidence)	0.875	medium_confidence_prediction	NC_053249	TRUE	FALSE	TRUE
NC_053248	Gordonia phage Zipp	Gordonia phage Zipp Zitchvirus zipp Zitchvirus Caudoviricetes Uroviricota Heunggongvirae Duplodnaviria Viruses	61219	FALSE	67.378	DNA	2021-03-09	81	100	0	92.9417		0	Gordonia	Zitchvirus	Zitchvirus	Unclassified	Unclassified	Unclassified	Caudoviricetes	Uroviricota	Heunggongvirae	Duplodnaviria	Group I	PHG	Unspecified	High-quality	High-quality	100	AAI-based (high-confidence)	0.875	medium_confidence_prediction	NC_053248	TRUE	FALSE	TRUE
NC_053247	Gordonia Phage Zitch	Gordonia Phage Zitch Zitchvirus zitch Zitchvirus Caudoviricetes Uroviricota Heunggongvirae Duplodnaviria Viruses	58928	FALSE	67.71	DNA	2021-03-09	88	100	0	94.7529		0	Gordonia	Zitchvirus	Zitchvirus	Unclassified	Unclassified	Unclassified	Caudoviricetes	Uroviricota	Heunggongvirae	Duplodnaviria	Group I	PHG	Unspecified	High-quality	High-quality	97.84	AAI-based (high-confidence)	0.6	low_confidence_prediction	NC_053247	TRUE	FALSE	TRUE
NC_053246	Gordonia phage Lilbeanie	Gordonia phage Lilbeanie Lilbeanievirus lilbeanie Lilbeanievirus Caudoviricetes Uroviricota Heunggongvirae Duplodnaviria Viruses	59210	FALSE	67.715	DNA	2021-03-09	95	100	0	94.1699		0	Gordonia	Lilbeanievirus	Lilbeanievirus	Unclassified	Unclassified	Unclassified	Caudoviricetes	Uroviricota	Heunggongvirae	Duplodnaviria	Group I	PHG	Unspecified	High-quality	High-quality	100	AAI-based (high-confidence)	0.8875	medium_confidence_prediction	NC_053246	TRUE	FALSE	TRUE
NC_053245	Gordonia phage Ali17	Gordonia phage Ali17 Leonardvirus ali17 Leonardvirus Caudoviricetes Uroviricota Heunggongvirae Duplodnaviria Viruses	58301	FALSE	68.404	DNA	2021-03-09	83	100	0	95.9366		0	Gordonia	Leonardvirus	Leonardvirus	Unclassified	Unclassified	Unclassified	Caudoviricetes	Uroviricota	Heunggongvirae	Duplodnaviria	Group I	PHG	Unspecified	High-quality	High-quality	97.71	AAI-based (high-confidence)	0.8625	medium_confidence_prediction	NC_053245	TRUE	FALSE	TRUE
NC_053244	Gordonia phage MelBins	Gordonia phage MelBins Leonardvirus melbins Leonardvirus Caudoviricetes Uroviricota Heunggongvirae Duplodnaviria Viruses	59761	FALSE	68.337	DNA	2021-03-09	88	100	0	95.1791		0	Gordonia	Leonardvirus	Leonardvirus	Unclassified	Unclassified	Unclassified	Caudoviricetes	Uroviricota	Heunggongvirae	Duplodnaviria	Group I	PHG	Unspecified	High-quality	High-quality	100	AAI-based (high-confidence)	0.925	medium_confidence_prediction	NC_053244	TRUE	FALSE	TRUE
NC_053243	Gordonia phage EMoore	Gordonia phage EMoore Leonardvirus emoore Leonardvirus Caudoviricetes Uroviricota Heunggongvirae Duplodnaviria Viruses	58844	FALSE	68.031	DNA	2021-03-09	81	100	0	95.9894		0	Gordonia	Leonardvirus	Leonardvirus	Unclassified	Unclassified	Unclassified	Caudoviricetes	Uroviricota	Heunggongvirae	Duplodnaviria	Group I	PHG	Unspecified	High-quality	High-quality	99.32	AAI-based (high-confidence)	0.8875	medium_confidence_prediction	NC_053243	TRUE	FALSE	TRUE
NC_053242	Gordonia phage Leonard	Gordonia phage Leonard Leonardvirus leonard Leonardvirus Caudoviricetes Uroviricota Heunggongvirae Duplodnaviria Viruses	59268	FALSE	68.435	DNA	2021-03-09	86	100	0	94.8978		0	Gordonia	Leonardvirus	Leonardvirus	Unclassified	Unclassified	Unclassified	Caudoviricetes	Uroviricota	Heunggongvirae	Duplodnaviria	Group I	PHG	Unspecified	High-quality	High-quality	99.94	AAI-based (high-confidence)	0.875	medium_confidence_prediction	NC_053242	TRUE	FALSE	TRUE
NC_053236	Gordonia phage YorkOnyx	Gordonia phage YorkOnyx Kroosvirus yorkonyx Kroosvirus Caudoviricetes Uroviricota Heunggongvirae Duplodnaviria Viruses	57430	FALSE	68.247	DNA	2021-03-09	79	98.7342	1.26582	92.732		0	Gordonia	Kroosvirus	Kroosvirus	Unclassified	Unclassified	Unclassified	Caudoviricetes	Uroviricota	Heunggongvirae	Duplodnaviria	Group I	PHG	Unspecified	High-quality	High-quality	97.72	AAI-based (high-confidence)	0.925	medium_confidence_prediction	NC_053236	TRUE	FALSE	TRUE
NC_053235	Gordonia phage JKSyngboy	Gordonia phage JKSyngboy Kroosvirus jksyngboy Kroosvirus Caudoviricetes Uroviricota Heunggongvirae Duplodnaviria Viruses	58176	FALSE	67.985	DNA	2021-03-09	78	98.7179	1.28205	93.3065		0	Gordonia	Kroosvirus	Kroosvirus	Unclassified	Unclassified	Unclassified	Caudoviricetes	Uroviricota	Heunggongvirae	Duplodnaviria	Group I	PHG	Unspecified	High-quality	High-quality	99.01	AAI-based (high-confidence)	0.8125	medium_confidence_prediction	NC_053235	TRUE	FALSE	TRUE
NC_053211	Gordonia phage Tiamoceli	Gordonia phage Tiamoceli Dexdertvirus tiamoceli Dexdertvirus Caudoviricetes Uroviricota Heunggongvirae Duplodnaviria Viruses	55829	FALSE	67.698	DNA	2021-03-09	78	98.7179	1.28205	95.1548		0	Gordonia	Dexdertvirus	Dexdertvirus	Unclassified	Unclassified	Unclassified	Caudoviricetes	Uroviricota	Heunggongvirae	Duplodnaviria	Group I	PHG	Unspecified	High-quality	High-quality	99.63	AAI-based (high-confidence)	0.675	low_confidence_prediction	NC_053211	TRUE	FALSE	TRUE
NC_053210	Gordonia phage Dexdert	Gordonia phage Dexdert Dexdertvirus dexdert Dexdertvirus Caudoviricetes Uroviricota Heunggongvirae Duplodnaviria Viruses	55006	FALSE	67.504	DNA	2021-03-09	77	100	0	95.286		0	Gordonia	Dexdertvirus	Dexdertvirus	Unclassified	Unclassified	Unclassified	Caudoviricetes	Uroviricota	Heunggongvirae	Duplodnaviria	Group I	PHG	Unspecified	High-quality	High-quality	98.34	AAI-based (high-confidence)	0.6625	low_confidence_prediction	NC_053210	TRUE	FALSE	TRUE
NC_053015	Pectobacterium phage MA12	Pectobacterium phage MA12 Newforgelanevirus MA12 Newforgelanevirus Casjensviridae Caudoviricetes Uroviricota Heunggongvirae Duplodnaviria Viruses	58573	FALSE	54.535	DNA	2021-02-15	82	64.6341	35.3659	94.5897		0	Pectobacterium	Newforgelanevirus	Newforgelanevirus	Unclassified	Casjensviridae	Unclassified	Caudoviricetes	Uroviricota	Heunggongvirae	Duplodnaviria	Group I	PHG	Pectobacterium carotovorum	High-quality	High-quality	100	AAI-based (high-confidence)	0.9225188637917848	medium_confidence_prediction	NC_053015	TRUE	FALSE	TRUE
NC_053014	Pectobacterium phage MA11	Pectobacterium phage MA11 Newforgelanevirus Casjensviridae Caudoviricetes Uroviricota Heunggongvirae Duplodnaviria Viruses	55830	FALSE	54.542	DNA	2021-02-15	78	67.9487	32.0513	95.4487		0	Pectobacterium	Newforgelanevirus	Newforgelanevirus	Unclassified	Casjensviridae	Unclassified	Caudoviricetes	Uroviricota	Heunggongvirae	Duplodnaviria	Group I	PHG	Pectobacterium carotovorum	High-quality	High-quality	95.32	AAI-based (high-confidence)	0.9225188637917848	medium_confidence_prediction		FALSE	FALSE	TRUE
NC_053012	Serratia phage JS26	Serratia phage JS26 Dunedinvirus JS26 Dunedinvirus Casjensviridae Caudoviricetes Uroviricota Heunggongvirae Duplodnaviria Viruses	63971	FALSE	57.013	DNA	2021-02-15	86	39.5349	60.4651	95.537		0	Serratia	Dunedinvirus	Dunedinvirus	Unclassified	Casjensviridae	Unclassified	Caudoviricetes	Uroviricota	Heunggongvirae	Duplodnaviria	Group I	PHG	Serratia sp. ATCC 39006	High-quality	High-quality	100	AAI-based (high-confidence)	0.957544	high_confidence_prediction	NC_053012	TRUE	FALSE	TRUE
NC_053011	Erwinia phage pEp_SNUABM_08	Erwinia phage pEp_SNUABM_08 Gwanakrovirus SNUABM08 Gwanakrovirus Casjensviridae Caudoviricetes Uroviricota Heunggongvirae Duplodnaviria Viruses	62716	FALSE	57.244	DNA	2021-02-15	79	62.0253	37.9747	94.6409		0	Erwinia	Gwanakrovirus	Gwanakrovirus	Unclassified	Casjensviridae	Unclassified	Caudoviricetes	Uroviricota	Heunggongvirae	Duplodnaviria	Group I	PHG	Erwinia pyrifoliae	High-quality	High-quality	99.99	AAI-based (high-confidence)	0.8300660792951543	medium_confidence_prediction	NC_053011	TRUE	FALSE	TRUE
NC_052989	Cronobacter phage JC01	Cronobacter phage JC01 Jacunavirus JC01 Jacunavirus Casjensviridae Caudoviricetes Uroviricota Heunggongvirae Duplodnaviria Viruses	61736	FALSE	58.515	DNA	2021-02-15	77	59.7403	40.2597	94.0391		0	Cronobacter	Jacunavirus	Jacunavirus	Unclassified	Casjensviridae	Unclassified	Caudoviricetes	Uroviricota	Heunggongvirae	Duplodnaviria	Group I	PHG	Cronobacter sakazakii	High-quality	High-quality	100	AAI-based (high-confidence)	0.9994461765671152	high_confidence_prediction	NC_052989	TRUE	FALSE	TRUE
NC_052983	Escherichia phage E21	Escherichia phage E21 Lavrentievavirus E21 Lavrentievavirus Casjensviridae Caudoviricetes Uroviricota Heunggongvirae Duplodnaviria Viruses	58536	FALSE	46.898	DNA	2021-02-15	63	25.3968	74.6032	89.5295		0	Escherichia	Lavrentievavirus	Lavrentievavirus	Unclassified	Casjensviridae	Unclassified	Caudoviricetes	Uroviricota	Heunggongvirae	Duplodnaviria	Group I	PHG	enterotoxigenic Escherichia coli	High-quality	High-quality	98.26	AAI-based (high-confidence)	0.8693645266224006	medium_confidence_prediction	NC_052983	TRUE	FALSE	TRUE
NC_052981	Proteus phage PM87	Proteus phage PM87 Lavrentievavirus PM87 Lavrentievavirus Casjensviridae Caudoviricetes Uroviricota Heunggongvirae Duplodnaviria Viruses	59128	FALSE	46.729	DNA	2021-02-15	67	23.8806	76.1194	91.7078		0	Proteus	Lavrentievavirus	Lavrentievavirus	Unclassified	Casjensviridae	Unclassified	Caudoviricetes	Uroviricota	Heunggongvirae	Duplodnaviria	Group I	PHG	Proteus mirabilis	Complete	High-quality	100	DTR (high-confidence)	0.9	medium_confidence_prediction	NC_052981	TRUE	FALSE	TRUE
NC_052979	Providencia phage Kokobel1	Providencia phage Kokobel1 Kokobelvirus kokobel1 Kokobelvirus Casjensviridae Caudoviricetes Uroviricota Heunggongvirae Duplodnaviria Viruses	59837	FALSE	48.916	DNA	2021-02-15	67	23.8806	76.1194	91.5888		0	Providencia	Kokobelvirus	Kokobelvirus	Unclassified	Casjensviridae	Unclassified	Caudoviricetes	Uroviricota	Heunggongvirae	Duplodnaviria	Group I	PHG	Providencia stuartii	High-quality	High-quality	100	AAI-based (high-confidence)	0.9329997236877836	medium_confidence_prediction	NC_052979	TRUE	FALSE	TRUE
NC_052977	Bacteriophage Phobos	Bacteriophage Phobos Phobosvirus phobos Phobosvirus Casjensviridae Caudoviricetes Uroviricota Heunggongvirae Duplodnaviria Viruses	56734	FALSE	63.324	DNA	2021-02-15	61	50.8197	49.1803	91.5324		0	Unspecified	Phobosvirus	Phobosvirus	Unclassified	Casjensviridae	Unclassified	Caudoviricetes	Uroviricota	Heunggongvirae	Duplodnaviria	Group I	PHG	Unspecified	High-quality	High-quality	98.78	AAI-based (high-confidence)	0.85	medium_confidence_prediction	NC_052977	TRUE	FALSE	TRUE
NC_052976	Pseudomonas phage PspYZU01	Pseudomonas phage PspYZU01 Phobosvirus PspYZU01 Phobosvirus Casjensviridae Caudoviricetes Uroviricota Heunggongvirae Duplodnaviria Viruses	58279	FALSE	63.122	DNA	2021-02-15	68	50	50	92.4621		0	Pseudomonas	Phobosvirus	Phobosvirus	Unclassified	Casjensviridae	Unclassified	Caudoviricetes	Uroviricota	Heunggongvirae	Duplodnaviria	Group I	PHG	Unspecified	High-quality	High-quality	100	AAI-based (high-confidence)	0.8	medium_confidence_prediction	NC_052976	TRUE	FALSE	TRUE
NC_052975	Klebsiella phage YMC16/01/N133_KPN_BP	Klebsiella phage YMC16/01/N133_KPN_BP Seodaemunguvirus YMC16-01N133 Seodaemunguvirus Casjensviridae Caudoviricetes Uroviricota Heunggongvirae Duplodnaviria Viruses	58387	FALSE	58.88	DNA	2021-02-15	70	55.7143	44.2857	89.472		1	Klebsiella	Seodaemunguvirus	Seodaemunguvirus	Unclassified	Casjensviridae	Unclassified	Caudoviricetes	Uroviricota	Heunggongvirae	Duplodnaviria	Group I	PHG	Klebsiella pneumoniae YMC16/01/N133	High-quality	High-quality	100	AAI-based (high-confidence)	0.0125	high_confidence_prediction	NC_052975	TRUE	FALSE	TRUE
NC_052973	Xylella phage Bacata	Xylella phage Bacata Salvovirus bacata Salvovirus Casjensviridae Caudoviricetes Uroviricota Heunggongvirae Duplodnaviria Viruses	56232	FALSE	62.95	DNA	2021-02-15	69	60.8696	39.1304	92.7283		0	Xylella	Salvovirus	Salvovirus	Unclassified	Casjensviridae	Unclassified	Caudoviricetes	Uroviricota	Heunggongvirae	Duplodnaviria	Group I	PHG	Unspecified	High-quality	High-quality	100	AAI-based (high-confidence)	0.8125	medium_confidence_prediction	NC_052973	TRUE	FALSE	TRUE
NC_052972	Ruegeria phage vB_RpoS-V7	Ruegeria phage vB_RpoS-V7 Siphoviridae Caudoviricetes Uroviricota Heunggongvirae Duplodnaviria Viruses	59573	FALSE	64.123	DNA	2021-02-15	86	18.6047	81.3953	92.5486		0	Ruegeria	Siphoviridae	Unclassified	Unclassified	Siphoviridae	Unclassified	Caudoviricetes	Uroviricota	Heunggongvirae	Duplodnaviria	Group I	PHG	Ruegeria pomeroyi DSS-3	High-quality	High-quality	97.05	AAI-based (high-confidence)	0.1	medium_confidence_prediction		FALSE	FALSE	TRUE
NC_052971	Ruegeria phage vB_RpoS-V11	Ruegeria phage vB_RpoS-V11 Siphoviridae Caudoviricetes Uroviricota Heunggongvirae Duplodnaviria Viruses	59549	FALSE	64.025	DNA	2021-02-15	86	18.6047	81.3953	92.5859		0	Ruegeria	Siphoviridae	Unclassified	Unclassified	Siphoviridae	Unclassified	Caudoviricetes	Uroviricota	Heunggongvirae	Duplodnaviria	Group I	PHG	Ruegeria pomeroyi DSS-3	High-quality	High-quality	97.01	AAI-based (high-confidence)	0.1	medium_confidence_prediction		FALSE	FALSE	TRUE
NC_052970	Ruegeria phage vB_RpoS-V18	Ruegeria phage vB_RpoS-V18 Siphoviridae Caudoviricetes Uroviricota Heunggongvirae Duplodnaviria Viruses	59111	FALSE	64.029	DNA	2021-02-15	86	18.6047	81.3953	93.272		0	Ruegeria	Siphoviridae	Unclassified	Unclassified	Siphoviridae	Unclassified	Caudoviricetes	Uroviricota	Heunggongvirae	Duplodnaviria	Group I	PHG	Ruegeria pomeroyi DSS-3	High-quality	High-quality	96.3	AAI-based (high-confidence)	0.1	medium_confidence_prediction		FALSE	FALSE	TRUE
NC_052969	Ruegeria phage vB_RpoS-V16	Ruegeria phage vB_RpoS-V16 Siphoviridae Caudoviricetes Uroviricota Heunggongvirae Duplodnaviria Viruses	61382	FALSE	63.641	DNA	2021-02-15	89	20.2247	79.7753	91.5953		0	Ruegeria	Siphoviridae	Unclassified	Unclassified	Siphoviridae	Unclassified	Caudoviricetes	Uroviricota	Heunggongvirae	Duplodnaviria	Group I	PHG	Ruegeria pomeroyi DSS-3	High-quality	High-quality	100	AAI-based (high-confidence)	0.175	medium_confidence_prediction		FALSE	FALSE	TRUE
NC_052968	Synechococcus virus S-ESS1	Synechococcus virus S-ESS1 Sessunavirus SESS1 Sessunavirus Casjensviridae Caudoviricetes Uroviricota Heunggongvirae Duplodnaviria Viruses	60362	FALSE	60.904	DNA	2021-02-15	86	48.8372	51.1628	90.0815		0	Synechococcus	Sessunavirus	Sessunavirus	Unclassified	Casjensviridae	Unclassified	Caudoviricetes	Uroviricota	Heunggongvirae	Duplodnaviria	Group I	PHG	Synechococcus sp.	High-quality	High-quality	100	AAI-based (high-confidence)	0.9875	high_confidence_prediction	NC_052968	TRUE	FALSE	TRUE
NC_052965	Pseudomonas phage ZC01	Pseudomonas phage ZC01 Abidjanvirus ZC01 Abidjanvirus Bradleyvirinae Mesyanzhinovviridae Caudoviricetes Uroviricota Heunggongvirae Duplodnaviria Viruses	57061	FALSE	63.381	DNA	2021-02-13	77	100	0	93.3843		0	Pseudomonas	Abidjanvirus	Abidjanvirus	Bradleyvirinae	Mesyanzhinovviridae	Unclassified	Caudoviricetes	Uroviricota	Heunggongvirae	Duplodnaviria	Group I	PHG	Pseudomonas aeruginosa	High-quality	High-quality	93.46	AAI-based (high-confidence)	0.9625	high_confidence_prediction	NC_052965	TRUE	FALSE	TRUE
NC_052964	Pseudomonas phage Epa5	Pseudomonas phage Epa5 Epaquintavirus Epa5 Epaquintavirus Bradleyvirinae Mesyanzhinovviridae Caudoviricetes Uroviricota Heunggongvirae Duplodnaviria Viruses	64096	FALSE	62.247	DNA	2021-02-13	92	97.8261	2.17391	94.0542		0	Pseudomonas	Epaquintavirus	Epaquintavirus	Bradleyvirinae	Mesyanzhinovviridae	Unclassified	Caudoviricetes	Uroviricota	Heunggongvirae	Duplodnaviria	Group I	PHG	Pseudomonas sp.	Complete	High-quality	100	DTR (high-confidence)	0.9119461765671152	medium_confidence_prediction	NC_052964	TRUE	FALSE	TRUE
NC_052941	Microbacterium phage Efeko	Microbacterium phage Efeko Efkovirus efeko Efekovirus Pelczarvirinae Orlajensenviridae Caudoviricetes Uroviricota Heunggongvirae Duplodnaviria Viruses	17491	FALSE	68.59	DNA	2021-02-11	27	88.8889	11.1111	92.9621		0	Microbacterium	Efekovirus	Efekovirus	Pelczarvirinae	Orlajensenviridae	Unclassified	Caudoviricetes	Uroviricota	Heunggongvirae	Duplodnaviria	Group I	PHG	Unspecified	High-quality	High-quality	100	AAI-based (high-confidence)	0.775	medium_confidence_prediction	NC_052941	TRUE	FALSE	TRUE
NC_052940	Microbacterium phage BonaeVitae	Microbacterium phage BonaeVitae Bonaevitaevirus bonaevitae Bonaevitaevirus Pelczarvirinae Orlajensenviridae Caudoviricetes Uroviricota Heunggongvirae Duplodnaviria Viruses	17451	FALSE	68.22	DNA	2021-02-11	24	79.1667	20.8333	88.6196		0	Microbacterium	Bonaevitaevirus	Bonaevitaevirus	Pelczarvirinae	Orlajensenviridae	Unclassified	Caudoviricetes	Uroviricota	Heunggongvirae	Duplodnaviria	Group I	PHG	Unspecified	High-quality	High-quality	100	AAI-based (high-confidence)	0.7625	medium_confidence_prediction	NC_052940	TRUE	FALSE	TRUE
NC_052939	Microbacterium phage Quaker	Microbacterium phage Quaker Paopuvirus quaker Paopuvirus Pelczarvirinae Orlajensenviridae Caudoviricetes Uroviricota Heunggongvirae Duplodnaviria Viruses	17450	FALSE	68.636	DNA	2021-02-11	25	88	12	91.2894		0	Microbacterium	Paopuvirus	Paopuvirus	Pelczarvirinae	Orlajensenviridae	Unclassified	Caudoviricetes	Uroviricota	Heunggongvirae	Duplodnaviria	Group I	PHG	Unspecified	High-quality	High-quality	100	AAI-based (high-confidence)	0.7700440528634361	medium_confidence_prediction	NC_052939	TRUE	FALSE	TRUE
NC_052938	Microbacterium phage PoRanda	Microbacterium phage PoRanda Paopuvirus poranda Paopuvirus Pelczarvirinae Orlajensenviridae Caudoviricetes Uroviricota Heunggongvirae Duplodnaviria Viruses	17510	FALSE	69.109	DNA	2021-02-11	23	86.9565	13.0435	79.8401		1	Microbacterium	Paopuvirus	Paopuvirus	Pelczarvirinae	Orlajensenviridae	Unclassified	Caudoviricetes	Uroviricota	Heunggongvirae	Duplodnaviria	Group I	PHG	Unspecified	High-quality	High-quality	100	AAI-based (high-confidence)	0.7125	medium_confidence_prediction	NC_052938	TRUE	FALSE	TRUE
NC_052937	Microbacterium phage Noelani	Microbacterium phage Noelani Paopuvirus noelani Paopuvirus Pelczarvirinae Orlajensenviridae Caudoviricetes Uroviricota Heunggongvirae Duplodnaviria Viruses	17349	FALSE	68.154	DNA	2021-02-11	24	87.5	12.5	79.2841		1	Microbacterium	Paopuvirus	Paopuvirus	Pelczarvirinae	Orlajensenviridae	Unclassified	Caudoviricetes	Uroviricota	Heunggongvirae	Duplodnaviria	Group I	PHG	Unspecified	High-quality	High-quality	99.71	AAI-based (high-confidence)	0.8	medium_confidence_prediction	NC_052937	TRUE	FALSE	TRUE
NC_052936	Microbacterium phage Nobel	Microbacterium phage Nobel Paopuvirus nobel Paopuvirus Pelczarvirinae Orlajensenviridae Caudoviricetes Uroviricota Heunggongvirae Duplodnaviria Viruses	17049	FALSE	68.989	DNA	2021-02-11	23	86.9565	13.0435	79.295		1	Microbacterium	Paopuvirus	Paopuvirus	Pelczarvirinae	Orlajensenviridae	Unclassified	Caudoviricetes	Uroviricota	Heunggongvirae	Duplodnaviria	Group I	PHG	Unspecified	High-quality	High-quality	98.02	AAI-based (high-confidence)	0.6125	low_confidence_prediction	NC_052936	TRUE	FALSE	TRUE
NC_052935	Microbacterium phage Kaijohn	Microbacterium phage Kaijohn Paopuvirus kaijohn Paopuvirus Pelczarvirinae Orlajensenviridae Caudoviricetes Uroviricota Heunggongvirae Duplodnaviria Viruses	17426	FALSE	68.759	DNA	2021-02-11	25	88	12	92.6374		0	Microbacterium	Paopuvirus	Paopuvirus	Pelczarvirinae	Orlajensenviridae	Unclassified	Caudoviricetes	Uroviricota	Heunggongvirae	Duplodnaviria	Group I	PHG	Unspecified	High-quality	High-quality	100	AAI-based (high-confidence)	0.8625	medium_confidence_prediction	NC_052935	TRUE	FALSE	TRUE
NC_052934	Microbacterium phage Bri160	Microbacterium phage Bri160 Paopuvirus bri160 Paopuvirus Pelczarvirinae Orlajensenviridae Caudoviricetes Uroviricota Heunggongvirae Duplodnaviria Viruses	17442	FALSE	68.559	DNA	2021-02-11	24	87.5	12.5	79.6698		1	Microbacterium	Paopuvirus	Paopuvirus	Pelczarvirinae	Orlajensenviridae	Unclassified	Caudoviricetes	Uroviricota	Heunggongvirae	Duplodnaviria	Group I	PHG	Unspecified	High-quality	High-quality	100	AAI-based (high-confidence)	0.8476321585903085	medium_confidence_prediction	NC_052934	TRUE	FALSE	TRUE
NC_052933	Microbacterium phage Azizam	Microbacterium phage Azizam Paopuvirus azizam Paopuvirus Pelczarvirinae Orlajensenviridae Caudoviricetes Uroviricota Heunggongvirae Duplodnaviria Viruses	17385	FALSE	68.749	DNA	2021-02-11	24	87.5	12.5	78.9991		1	Microbacterium	Paopuvirus	Paopuvirus	Pelczarvirinae	Orlajensenviridae	Unclassified	Caudoviricetes	Uroviricota	Heunggongvirae	Duplodnaviria	Group I	PHG	Unspecified	High-quality	High-quality	99.91	AAI-based (high-confidence)	0.7875	medium_confidence_prediction	NC_052933	TRUE	FALSE	TRUE
NC_052932	Microbacterium phage PaoPu	Microbacterium phage PaoPu Paopuvirus paopu Paopuvirus Pelczarvirinae Orlajensenviridae Caudoviricetes Uroviricota Heunggongvirae Duplodnaviria Viruses	17362	FALSE	68.529	DNA	2021-02-11	24	87.5	12.5	79.242		1	Microbacterium	Paopuvirus	Paopuvirus	Pelczarvirinae	Orlajensenviridae	Unclassified	Caudoviricetes	Uroviricota	Heunggongvirae	Duplodnaviria	Group I	PHG	Unspecified	High-quality	High-quality	99.78	AAI-based (high-confidence)	0.775	medium_confidence_prediction	NC_052932	TRUE	FALSE	TRUE
NC_052663	Escherichia phage VEcB	Escherichia phage VEcB Justusliebigvirus VEcB Justusliebigvirus Stephanstirmvirinae Caudoviricetes Uroviricota Heunggongvirae Duplodnaviria Viruses	147702	FALSE	37.556	DNA	2021-02-08	240	45.4167	54.5833	90.9683		15	Escherichia	Justusliebigvirus	Justusliebigvirus	Stephanstirmvirinae	Unclassified	Unclassified	Caudoviricetes	Uroviricota	Heunggongvirae	Duplodnaviria	Group I	PHG	Escherichia coli	High-quality	High-quality	97.73	AAI-based (high-confidence)	0.4625	low_confidence_prediction	NC_052663	TRUE	FALSE	TRUE
NC_052662	Escherichia phage Mt1B1_P17	Escherichia phage Mt1B1_P17 Phapecoctavirus Mt1B1P17 Phapecoctavirus Stephanstirmvirinae Caudoviricetes Uroviricota Heunggongvirae Duplodnaviria Viruses	151202	FALSE	38.917	DNA	2021-02-08	285	48.4211	51.5789	91.8004		10	Escherichia	Phapecoctavirus	Phapecoctavirus	Stephanstirmvirinae	Unclassified	Unclassified	Caudoviricetes	Uroviricota	Heunggongvirae	Duplodnaviria	Group I	PHG	Unspecified	Complete	High-quality	100	DTR (high-confidence)	0.9625	high_confidence_prediction	NC_052662	TRUE	FALSE	TRUE
NC_052661	Escherichia phage ukendt	Escherichia phage ukendt Phapecoctavirus ukendt Phapecoctavirus Stephanstirmvirinae Caudoviricetes Uroviricota Heunggongvirae Duplodnaviria Viruses	150947	FALSE	39.025	DNA	2021-02-08	269	49.4424	50.5576	91.4506		10	Escherichia	Phapecoctavirus	Phapecoctavirus	Stephanstirmvirinae	Unclassified	Unclassified	Caudoviricetes	Uroviricota	Heunggongvirae	Duplodnaviria	Group I	PHG	Escherichia coli K-12 MG1655	High-quality	High-quality	99.6	AAI-based (high-confidence)	0.95	high_confidence_prediction	NC_052661	TRUE	FALSE	TRUE
NC_052660	Escherichia phage tuntematon	Escherichia phage tuntematon Phapecoctavirus tuntematon Phapecoctavirus Stephanstirmvirinae Caudoviricetes Uroviricota Heunggongvirae Duplodnaviria Viruses	150473	FALSE	39.105	DNA	2021-02-08	280	48.5714	51.4286	91.6251		10	Escherichia	Phapecoctavirus	Phapecoctavirus	Stephanstirmvirinae	Unclassified	Unclassified	Caudoviricetes	Uroviricota	Heunggongvirae	Duplodnaviria	Group I	PHG	Escherichia coli K-12 MG1655	High-quality	High-quality	99.28	AAI-based (high-confidence)	0.9375	medium_confidence_prediction	NC_052660	TRUE	FALSE	TRUE
NC_052659	Escherichia phage nieznany	Escherichia phage nieznany Phapecoctavirus nieznany Phapecoctavirus Stephanstirmvirinae Caudoviricetes Uroviricota Heunggongvirae Duplodnaviria Viruses	144998	FALSE	39.056	DNA	2021-02-08	256	54.2969	45.7031	91.6378		10	Escherichia	Phapecoctavirus	Phapecoctavirus	Stephanstirmvirinae	Unclassified	Unclassified	Caudoviricetes	Uroviricota	Heunggongvirae	Duplodnaviria	Group I	PHG	Escherichia coli K-12 MG1655	High-quality	High-quality	95.68	AAI-based (high-confidence)	0.9375	medium_confidence_prediction	NC_052659	TRUE	FALSE	TRUE
NC_052658	Escherichia phage nepoznato	Escherichia phage nepoznato Phapecoctavirus nepoznato Phapecoctavirus Stephanstirmvirinae Caudoviricetes Uroviricota Heunggongvirae Duplodnaviria Viruses	151514	FALSE	38.877	DNA	2021-02-08	265	51.6981	48.3019	90.591		9	Escherichia	Phapecoctavirus	Phapecoctavirus	Stephanstirmvirinae	Unclassified	Unclassified	Caudoviricetes	Uroviricota	Heunggongvirae	Duplodnaviria	Group I	PHG	Escherichia coli K-12 MG1655	High-quality	High-quality	99.98	AAI-based (high-confidence)	0.9375	medium_confidence_prediction	NC_052658	TRUE	FALSE	TRUE
NC_052657	Escherichia phage muut	Escherichia phage muut Justusliebigvirus muut Justusliebigvirus Stephanstirmvirinae Caudoviricetes Uroviricota Heunggongvirae Duplodnaviria Viruses	146307	FALSE	37.365	DNA	2021-02-08	239	56.0669	43.9331	90.4229		15	Escherichia	Justusliebigvirus	Justusliebigvirus	Stephanstirmvirinae	Unclassified	Unclassified	Caudoviricetes	Uroviricota	Heunggongvirae	Duplodnaviria	Group I	PHG	Escherichia coli K-12 MG1655	High-quality	High-quality	96.8	AAI-based (high-confidence)	0.4375	low_confidence_prediction	NC_052657	TRUE	FALSE	TRUE
NC_052656	Escherichia phage anhysbys	Escherichia phage anhysbys Phapecoctavirus anhysbys Phapecoctavirus Stephanstirmvirinae Caudoviricetes Uroviricota Heunggongvirae Duplodnaviria Viruses	149335	FALSE	39.116	DNA	2021-02-08	272	50.3676	49.6324	90.8247		10	Escherichia	Phapecoctavirus	Phapecoctavirus	Stephanstirmvirinae	Unclassified	Unclassified	Caudoviricetes	Uroviricota	Heunggongvirae	Duplodnaviria	Group I	PHG	Escherichia coli K-12 MG1655	High-quality	High-quality	98.54	AAI-based (high-confidence)	0.9625	high_confidence_prediction	NC_052656	TRUE	FALSE	TRUE
NC_052655	Escherichia phage alia	Escherichia phage alia Justusliebigvirus alia Justusliebigvirus Stephanstirmvirinae Caudoviricetes Uroviricota Heunggongvirae Duplodnaviria Viruses	147009	FALSE	37.511	DNA	2021-02-08	240	45.4167	54.5833	90.6584		15	Escherichia	Justusliebigvirus	Justusliebigvirus	Stephanstirmvirinae	Unclassified	Unclassified	Caudoviricetes	Uroviricota	Heunggongvirae	Duplodnaviria	Group I	PHG	Escherichia coli K-12 MG1655	High-quality	High-quality	97.26	AAI-based (high-confidence)	0.4625	low_confidence_prediction	NC_052655	TRUE	FALSE	TRUE
NC_052654	Escherichia phage vB_EcoM-Ro121c4YLVW	Escherichia phage vB_EcoM-Ro121c4YLVW Phapecoctavirus Ro121c4YLVW Phapecoctavirus Stephanstirmvirinae Caudoviricetes Uroviricota Heunggongvirae Duplodnaviria Viruses	151671	FALSE	39.099	DNA	2021-02-08	273	49.8168	50.1832	90.8044		10	Escherichia	Phapecoctavirus	Phapecoctavirus	Stephanstirmvirinae	Unclassified	Unclassified	Caudoviricetes	Uroviricota	Heunggongvirae	Duplodnaviria	Group I	PHG	Unspecified	Complete	High-quality	100	DTR (high-confidence)	0.9375	medium_confidence_prediction	NC_052654	TRUE	FALSE	TRUE
NC_052653	Escherichia phage vB_vPM_PD06	Escherichia phage vB_vPM_PD06 Justusliebigvirus PD06 Justusliebigvirus Stephanstirmvirinae Caudoviricetes Uroviricota Heunggongvirae Duplodnaviria Viruses	149506	FALSE	37.652	DNA	2021-02-08	245	53.0612	46.9388	90.5355		15	Escherichia	Justusliebigvirus	Justusliebigvirus	Stephanstirmvirinae	Unclassified	Unclassified	Caudoviricetes	Uroviricota	Heunggongvirae	Duplodnaviria	Group I	PHG	Escherichia coli	High-quality	High-quality	98.92	AAI-based (high-confidence)	0.4625	low_confidence_prediction	NC_052653	TRUE	FALSE	TRUE
NC_052652	Escherichia phage vB_EcoM_PHB05	Escherichia phage vB_EcoM_PHB05 Justusliebigvirus PHB05 Justusliebigvirus Stephanstirmvirinae Caudoviricetes Uroviricota Heunggongvirae Duplodnaviria Viruses	147659	FALSE	37.536	DNA	2021-02-08	238	45.7983	54.2017	91.2074		16	Escherichia	Justusliebigvirus	Justusliebigvirus	Stephanstirmvirinae	Unclassified	Unclassified	Caudoviricetes	Uroviricota	Heunggongvirae	Duplodnaviria	Group I	PHG	shiga toxin-producing Escherichia coli	High-quality	High-quality	97.69	AAI-based (high-confidence)	0.45	low_confidence_prediction	NC_052652	TRUE	FALSE	TRUE
NC_028978	Mycobacterium phage Murucutumbu	Mycobacterium phage Murucutumbu Anayavirus murucutumbu Anayavirus Weiservirinae Caudoviricetes Uroviricota Heunggongvirae Duplodnaviria Viruses	60609	FALSE	66.693	DNA	2021-02-08	93	96.7742	3.22581	91.6135		1	Mycobacterium	Anayavirus	Anayavirus	Weiservirinae	Unclassified	Unclassified	Caudoviricetes	Uroviricota	Heunggongvirae	Duplodnaviria	Group I	PHG	Unspecified	High-quality	High-quality	99.04	AAI-based (high-confidence)	0.0125	high_confidence_prediction	NC_028978	TRUE	FALSE	TRUE
NC_023747	Mycobacterium phage BarrelRoll	Mycobacterium phage BarrelRoll Anayavirus Weiservirinae Caudoviricetes Uroviricota Heunggongvirae Duplodnaviria Viruses	59672	FALSE	66.616	DNA	2021-02-08	92	96.7391	3.26087	91.9359		1	Mycobacterium	Anayavirus	Anayavirus	Weiservirinae	Unclassified	Unclassified	Caudoviricetes	Uroviricota	Heunggongvirae	Duplodnaviria	Group I	PHG	Unspecified	High-quality	High-quality	97.5	AAI-based (high-confidence)	0	high_confidence_prediction		FALSE	FALSE	TRUE
NC_049978	IAS virus	IAS virus Paundivirus hollandii Paundivirus Asinivirinae Steigviridae Crassvirales Caudoviricetes Uroviricota Heunggongvirae Duplodnaviria Viruses	99915	FALSE	31.948	DNA	2021-01-27	98	40.8163	59.1837	94.3062		22	Unspecified	Paundivirus	Paundivirus	Asinivirinae	Steigviridae	Crassvirales	Caudoviricetes	Uroviricota	Heunggongvirae	Duplodnaviria	Group I	PHG	Homo sapiens	Complete	High-quality	100	DTR (high-confidence)	0.856897	medium_confidence_prediction	NC_049978	TRUE	FALSE	TRUE
NC_028803	Mycobacterium phage OSmaximus	Mycobacterium phage OSmaximus Pegunavirus Bclasvirinae Caudoviricetes Uroviricota Heunggongvirae Duplodnaviria Viruses	69118	FALSE	66.327	DNA	2021-01-02	98	46.9388	53.0612	93.0279		0	Mycobacterium	Pegunavirus	Pegunavirus	Bclasvirinae	Unclassified	Unclassified	Caudoviricetes	Uroviricota	Heunggongvirae	Duplodnaviria	Group I	PHG	Unspecified	High-quality	High-quality	99.48	AAI-based (high-confidence)	1	high_confidence_prediction	NC_028803	TRUE	FALSE	TRUE
NC_028681	Mycobacterium phage Pops	Mycobacterium phage Pops Pegunavirus Bclasvirinae Caudoviricetes Uroviricota Heunggongvirae Duplodnaviria Viruses	68367	FALSE	66.601	DNA	2021-01-02	95	47.3684	52.6316	92.5841		0	Mycobacterium	Pegunavirus	Pegunavirus	Bclasvirinae	Unclassified	Unclassified	Caudoviricetes	Uroviricota	Heunggongvirae	Duplodnaviria	Group I	PHG	Unspecified	High-quality	High-quality	98.4	AAI-based (high-confidence)	1	high_confidence_prediction		FALSE	FALSE	TRUE
NC_049472	Klebsiella virus UPM 2146	Klebsiella virus UPM 2146 Taipeivirus Ackermannviridae Caudoviricetes Uroviricota Heunggongvirae Duplodnaviria Viruses	160795	FALSE	46.306	DNA	2020-12-22	211	68.7204	31.2796	90.9133		6	Klebsiella	Taipeivirus	Taipeivirus	Unclassified	Ackermannviridae	Unclassified	Caudoviricetes	Uroviricota	Heunggongvirae	Duplodnaviria	Group I	PHG	Klebsiella pneumoniae baa-2146	High-quality	High-quality	100	AAI-based (high-confidence)	0.9726321585903084	high_confidence_prediction	NC_049472	TRUE	FALSE	TRUE
NC_049391	Xuanwuvirus P884B11	Xuanwuvirus P884B11 Xuanwuvirus Peduoviridae Caudoviricetes Uroviricota Heunggongvirae Duplodnaviria Viruses	37100	FALSE	51.765	DNA	2020-12-22	50	80	20	87.5256		0	Unspecified	Xuanwuvirus	Xuanwuvirus	Unclassified	Peduoviridae	Unclassified	Caudoviricetes	Uroviricota	Heunggongvirae	Duplodnaviria	Group I	PHG	Unspecified	High-quality	High-quality	100	AAI-based (high-confidence)	0	high_confidence_prediction	NC_049391	TRUE	FALSE	TRUE
NC_049390	Peduovirus P24A7b	Peduovirus P24A7b Peduovirus Peduoviridae Caudoviricetes Uroviricota Heunggongvirae Duplodnaviria Viruses	32848	FALSE	50.932	DNA	2020-12-22	41	87.8049	12.1951	89.7041		0	Unspecified	Peduovirus	Peduovirus	Unclassified	Peduoviridae	Unclassified	Caudoviricetes	Uroviricota	Heunggongvirae	Duplodnaviria	Group I	PHG	Unspecified	High-quality	High-quality	100	AAI-based (high-confidence)	0	high_confidence_prediction	NC_049390	TRUE	FALSE	TRUE
NC_049389	Peduovirus P24E6b	Peduovirus P24E6b Peduovirus Peduoviridae Caudoviricetes Uroviricota Heunggongvirae Duplodnaviria Viruses	31128	FALSE	51.982	DNA	2020-12-22	39	87.1795	12.8205	91.6056		0	Unspecified	Peduovirus	Peduovirus	Unclassified	Peduoviridae	Unclassified	Caudoviricetes	Uroviricota	Heunggongvirae	Duplodnaviria	Group I	PHG	Unspecified	High-quality	High-quality	97.34	AAI-based (high-confidence)	0	high_confidence_prediction	NC_049389	TRUE	FALSE	TRUE
NC_049388	Peduovirus P24C9	Peduovirus P24C9 Peduovirus Peduoviridae Caudoviricetes Uroviricota Heunggongvirae Duplodnaviria Viruses	32150	FALSE	51.938	DNA	2020-12-22	41	85.3659	14.6341	93.4246		0	Unspecified	Peduovirus	Peduovirus	Unclassified	Peduoviridae	Unclassified	Caudoviricetes	Uroviricota	Heunggongvirae	Duplodnaviria	Group I	PHG	Unspecified	High-quality	High-quality	100	AAI-based (high-confidence)	0	high_confidence_prediction	NC_049388	TRUE	FALSE	TRUE
NC_049387	Peduovirus P24B2	Peduovirus P24B2 Peduovirus Peduoviridae Caudoviricetes Uroviricota Heunggongvirae Duplodnaviria Viruses	32118	FALSE	51.389	DNA	2020-12-22	41	85.3659	14.6341	91.8831		0	Unspecified	Peduovirus	Peduovirus	Unclassified	Peduoviridae	Unclassified	Caudoviricetes	Uroviricota	Heunggongvirae	Duplodnaviria	Group I	PHG	Unspecified	High-quality	High-quality	100	AAI-based (high-confidence)	0	high_confidence_prediction	NC_049387	TRUE	FALSE	TRUE
NC_049386	Peduovirus P22H1	Peduovirus P22H1 Peduovirus Peduoviridae Caudoviricetes Uroviricota Heunggongvirae Duplodnaviria Viruses	32662	FALSE	51.111	DNA	2020-12-22	42	88.0952	11.9048	91.5376		0	Unspecified	Peduovirus	Peduovirus	Unclassified	Peduoviridae	Unclassified	Caudoviricetes	Uroviricota	Heunggongvirae	Duplodnaviria	Group I	PHG	Unspecified	High-quality	High-quality	100	AAI-based (high-confidence)	0	high_confidence_prediction	NC_049386	TRUE	FALSE	TRUE
NC_049385	Peduovirus P22H4	Peduovirus P22H4 Peduovirus Peduoviridae Caudoviricetes Uroviricota Heunggongvirae Duplodnaviria Viruses	31342	FALSE	52.131	DNA	2020-12-22	41	87.8049	12.1951	91.3822		0	Unspecified	Peduovirus	Peduovirus	Unclassified	Peduoviridae	Unclassified	Caudoviricetes	Uroviricota	Heunggongvirae	Duplodnaviria	Group I	PHG	Unspecified	High-quality	High-quality	97.98	AAI-based (high-confidence)	0	high_confidence_prediction	NC_049385	TRUE	FALSE	TRUE
NC_049384	Enterobacter phage EspM4VN	Enterobacter phage EspM4VN Agtrevirus EM4 Agtrevirus Aglimvirinae Ackermannviridae Caudoviricetes Uroviricota Heunggongvirae Duplodnaviria Viruses	160766	FALSE	50.701	DNA	2020-12-21	220	63.1818	36.8182	90.6516		5	Enterobacter	Agtrevirus	Agtrevirus	Aglimvirinae	Ackermannviridae	Unclassified	Caudoviricetes	Uroviricota	Heunggongvirae	Duplodnaviria	Group I	PHG	Enterobacter asburiae	High-quality	High-quality	100	AAI-based (high-confidence)	0.973802	high_confidence_prediction	NC_049384	TRUE	FALSE	TRUE
NC_049380	Vibrio phage JSF3	Vibrio phage JSF3 Pacinivirus Schitoviridae Caudoviricetes Uroviricota Heunggongvirae Duplodnaviria Viruses	69396	FALSE	34.573	DNA	2020-12-21	105	15.2381	84.7619	87.0641		1	Vibrio	Pacinivirus	Pacinivirus	Unclassified	Schitoviridae	Unclassified	Caudoviricetes	Uroviricota	Heunggongvirae	Duplodnaviria	Group I	PHG	Vibrio cholerae	Complete	High-quality	100	DTR (high-confidence)	0.822344	medium_confidence_prediction		FALSE	FALSE	TRUE
NC_048755	Stenotrophomonas phage YB07	Stenotrophomonas phage YB07 Menderavirus IMESM1 Menderavirus Caudoviricetes Uroviricota Heunggongvirae Duplodnaviria Viruses	159862	FALSE	54.128	DNA	2020-12-22	265	76.6038	23.3962	93.4168		23	Stenotrophomonas	Menderavirus	Menderavirus	Unclassified	Unclassified	Unclassified	Caudoviricetes	Uroviricota	Heunggongvirae	Duplodnaviria	Group I	PHG	Stenotrophomonas maltophilia	Complete	High-quality	100	DTR (high-confidence)	0.825	medium_confidence_prediction		FALSE	FALSE	TRUE
NC_047757	Caulobacter phage Seuss	Caulobacter phage Seuss Seussvirus seuss Seussvirus Caudoviricetes Uroviricota Heunggongvirae Duplodnaviria Viruses	85138	FALSE	61.403	DNA	2020-12-21	119	33.6134	66.3866	95.4885		0	Caulobacter	Seussvirus	Seussvirus	Unclassified	Unclassified	Unclassified	Caudoviricetes	Uroviricota	Heunggongvirae	Duplodnaviria	Group I	PHG	Caulobacter crescentus	Complete	High-quality	100	DTR (high-confidence)	0.925	medium_confidence_prediction	NC_047757	TRUE	FALSE	TRUE
NC_048207	Gordonia phage SteveFrench	Gordonia phage SteveFrench Montyvirus stevefrench Montyvirus Caudoviricetes Uroviricota Heunggongvirae Duplodnaviria Viruses	75687	FALSE	59.182	DNA	2020-12-21	100	29	71	92.432		1	Gordonia	Montyvirus	Montyvirus	Unclassified	Unclassified	Unclassified	Caudoviricetes	Uroviricota	Heunggongvirae	Duplodnaviria	Group I	PHG	Unspecified	Complete	High-quality	100	DTR (high-confidence)	0.925	medium_confidence_prediction	NC_048207	TRUE	FALSE	TRUE
NC_048205	Escherichia phage vB_Eco_mar004NP2	Escherichia phage vB_Eco_mar004NP2 Tequintavirus mar004NP2 Tequintavirus Markadamsvirinae Demerecviridae Caudoviricetes Uroviricota Heunggongvirae Duplodnaviria Viruses	107601	FALSE	38.944	DNA	2020-12-21	156	73.7179	26.2821	86.6312		21	Escherichia	Tequintavirus	Tequintavirus	Markadamsvirinae	Demerecviridae	Unclassified	Caudoviricetes	Uroviricota	Heunggongvirae	Duplodnaviria	Group I	PHG	Unspecified	Complete	High-quality	100	DTR (high-confidence)	0.8785264471923082	medium_confidence_prediction	NC_048205	TRUE	FALSE	TRUE
NC_048203	Escherichia phage vB_Eco_mar003J3	Escherichia phage vB_Eco_mar003J3 Epseptimavirus mar003J3 Epseptimavirus Markadamsvirinae Demerecviridae Caudoviricetes Uroviricota Heunggongvirae Duplodnaviria Viruses	115471	FALSE	39.775	DNA	2020-12-21	163	28.2209	71.7791	87.2565		26	Escherichia	Epseptimavirus	Epseptimavirus	Markadamsvirinae	Demerecviridae	Unclassified	Caudoviricetes	Uroviricota	Heunggongvirae	Duplodnaviria	Group I	PHG	Unspecified	Complete	High-quality	100	DTR (high-confidence)	0.975	high_confidence_prediction	NC_048203	TRUE	FALSE	TRUE
NC_048199	Nitrosopumilus spindle-shaped virus	Nitrosopumilus spindle-shaped virus Alphafusellovirus Fuselloviridae Viruses	27548	FALSE	29.81	DNA	2020-12-21	48	35.4167	64.5833	88.5037		0	Nitrosopumilus	Alphafusellovirus	Alphafusellovirus	Unclassified	Fuselloviridae	Unclassified	Unclassified	Unclassified	Unclassified	Unclassified	Unclassified	PHG	Nitrosopumilus sp.	Low-quality	Genome-fragment	42.48	HMM-based (lower-bound)	0.9627202643171806	high_confidence_prediction		FALSE	FALSE	TRUE
NC_048196	Escherichia phage vB_EcoM_Schickermooser	Escherichia phage vB_EcoM_Schickermooser Escherichia virus Schickermooser Phapecoctavirus Stephanstirmvirinae Caudoviricetes Uroviricota Heunggongvirae Duplodnaviria Viruses	151194	FALSE	39.008	DNA	2020-12-21	278	51.0791	48.9209	91.1147		10	Escherichia	Phapecoctavirus	Phapecoctavirus	Stephanstirmvirinae	Unclassified	Unclassified	Caudoviricetes	Uroviricota	Heunggongvirae	Duplodnaviria	Group I	PHG	Unspecified	Complete	High-quality	100	DTR (high-confidence)	0.775	medium_confidence_prediction	NC_048196	TRUE	FALSE	TRUE
NC_048195	Escherichia phage vB_EcoM_WFC	Escherichia phage vB_EcoM_WFC Wifcevirus WFC Wifcevirus Caudoviricetes Uroviricota Heunggongvirae Duplodnaviria Viruses	72472	FALSE	46.011	DNA	2020-12-21	111	63.964	36.036	90.1672		0	Escherichia	Wifcevirus	Wifcevirus	Unclassified	Unclassified	Unclassified	Caudoviricetes	Uroviricota	Heunggongvirae	Duplodnaviria	Group I	PHG	Unspecified	Complete	High-quality	100	DTR (high-confidence)	0.975	high_confidence_prediction	NC_048195	TRUE	FALSE	TRUE
NC_048194	Escherichia phage vB_EcoM_WFH	Escherichia phage vB_EcoM_WFH Wifcevirus WFH Wifcevirus Caudoviricetes Uroviricota Heunggongvirae Duplodnaviria Viruses	71283	FALSE	46.118	DNA	2020-12-21	104	61.5385	38.4615	89.7563		0	Escherichia	Wifcevirus	Wifcevirus	Unclassified	Unclassified	Unclassified	Caudoviricetes	Uroviricota	Heunggongvirae	Duplodnaviria	Group I	PHG	Unspecified	Complete	High-quality	100	DTR (high-confidence)	1	high_confidence_prediction	NC_048194	TRUE	FALSE	TRUE
NC_048193	Escherichia phage PTXU04	Escherichia phage PTXU04 Xuquatrovirus PTXU04 Xuquatrovirus Caudoviricetes Uroviricota Heunggongvirae Duplodnaviria Viruses	61600	FALSE	52.844	DNA	2020-12-21	90	36.6667	63.3333	95.8295		0	Escherichia	Xuquatrovirus	Xuquatrovirus	Unclassified	Unclassified	Unclassified	Caudoviricetes	Uroviricota	Heunggongvirae	Duplodnaviria	Group I	PHG	Unspecified	High-quality	High-quality	100	AAI-based (high-confidence)	0.9625	high_confidence_prediction	NC_048193	TRUE	FALSE	TRUE
NC_048190	Rheinheimera phage vB_RspM_Barba19A	Rheinheimera phage vB_RspM_Barba19A Barbavirus barba19A Barbavirus Caudoviricetes Uroviricota Heunggongvirae Duplodnaviria Viruses	84608	FALSE	38.247	DNA	2020-12-22	143	47.5524	52.4476	89.4573		1	Rheinheimera	Barbavirus	Barbavirus	Unclassified	Unclassified	Unclassified	Caudoviricetes	Uroviricota	Heunggongvirae	Duplodnaviria	Group I	PHG	Rheinheimera sp. BAL341	High-quality	High-quality	100	AAI-based (high-confidence)	0.8769874735990596	medium_confidence_prediction	NC_048190	TRUE	FALSE	TRUE
NC_048189	Rheinheimera phage vB_RspM_Barba18A	Rheinheimera phage vB_RspM_Barba18A Barbavirus barba18A Barbavirus Caudoviricetes Uroviricota Heunggongvirae Duplodnaviria Viruses	80342	FALSE	38.227	DNA	2020-12-22	129	50.3876	49.6124	87.7026		1	Rheinheimera	Barbavirus	Barbavirus	Unclassified	Unclassified	Unclassified	Caudoviricetes	Uroviricota	Heunggongvirae	Duplodnaviria	Group I	PHG	Rheinheimera sp. BAL341	High-quality	High-quality	95.7	AAI-based (high-confidence)	0.9226321585903084	medium_confidence_prediction	NC_048189	TRUE	FALSE	TRUE
NC_048186	Escherichia phage vB_EcoM_KWBSE43-6	Escherichia phage vB_EcoM_KWBSE43-6 Taipeivirus KWBSE436 Taipeivirus Ackermannviridae Caudoviricetes Uroviricota Heunggongvirae Duplodnaviria Viruses	158607	FALSE	46.091	DNA	2020-12-21	215	66.9767	33.0233	91.3787		8	Escherichia	Taipeivirus	Taipeivirus	Unclassified	Ackermannviridae	Unclassified	Caudoviricetes	Uroviricota	Heunggongvirae	Duplodnaviria	Group I	PHG	Unspecified	High-quality	High-quality	100	AAI-based (high-confidence)	0.9726321585903084	high_confidence_prediction	NC_048186	TRUE	FALSE	TRUE
NC_048182	Petsuvirus pEtSU	Petsuvirus pEtSU Petsuvirus Caudoviricetes Uroviricota Heunggongvirae Duplodnaviria Viruses	276734	TRUE	43.173	DNA	2020-12-22	284	86.6197	13.3803	95.1477		1	Unspecified	Petsuvirus	Petsuvirus	Unclassified	Unclassified	Unclassified	Caudoviricetes	Uroviricota	Heunggongvirae	Duplodnaviria	Group I	PHG	Edwardsiella tarda ATCC 15941	Complete	High-quality	100	ITR (high-confidence)	0.9242103416003744	medium_confidence_prediction	NC_048182	TRUE	FALSE	TRUE
NC_048173	Erwinia phage Derbicus	Erwinia phage Derbicus Derbicusvirus derbicus Derbicusvirus Caudoviricetes Uroviricota Heunggongvirae Duplodnaviria Viruses	223950	TRUE	50.564	DNA	2020-12-21	236	85.5932	14.4068	94.8453		0	Erwinia	Derbicusvirus	Derbicusvirus	Unclassified	Unclassified	Unclassified	Caudoviricetes	Uroviricota	Heunggongvirae	Duplodnaviria	Group I	PHG	Unspecified	High-quality	High-quality	99.48	AAI-based (high-confidence)	0.7369461765671151	medium_confidence_prediction	NC_048173	TRUE	FALSE	TRUE
NC_048166	Pseudomonas phage Lana	Pseudomonas phage Lana Lanavirus lana Lanavirus Caudoviricetes Uroviricota Heunggongvirae Duplodnaviria Viruses	88403	FALSE	60.825	DNA	2020-12-22	131	23.6641	76.3359	94.9708		1	Pseudomonas	Lanavirus	Lanavirus	Unclassified	Unclassified	Unclassified	Caudoviricetes	Uroviricota	Heunggongvirae	Duplodnaviria	Group I	PHG	Pseudomonas sp.	High-quality	High-quality	100	AAI-based (high-confidence)	0.7875	medium_confidence_prediction	NC_048166	TRUE	FALSE	TRUE
NC_048158	Halorubrum pleomorphic virus 11	Halorubrum pleomorphic virus 11 Betapleolipovirus HRPV11 Betapleolipovirus Pleolipoviridae Haloruvirales Huolimaviricetes Saleviricota Trapavirae Monodnaviria Viruses	9368	FALSE	55.209	DNA	2020-12-21	15	53.3333	46.6667	90.6597		0	Halorubrum	Betapleolipovirus	Betapleolipovirus	Unclassified	Pleolipoviridae	Haloruvirales	Huolimaviricetes	Saleviricota	Trapavirae	Monodnaviria	Group II	PHG	Halorubrum sp. LR2-12	High-quality	High-quality	98.26	AAI-based (high-confidence)	0.9640005799720488	high_confidence_prediction		FALSE	FALSE	TRUE
NC_048157	Halorubrum pleomorphic virus 10	Halorubrum pleomorphic virus 10 Betapleolipovirus HRPV10 Betapleolipovirus Pleolipoviridae Haloruvirales Huolimaviricetes Saleviricota Trapavirae Monodnaviria Viruses	9296	FALSE	55.669	DNA	2020-12-21	13	61.5385	38.4615	87.9088		0	Halorubrum	Betapleolipovirus	Betapleolipovirus	Unclassified	Pleolipoviridae	Haloruvirales	Huolimaviricetes	Saleviricota	Trapavirae	Monodnaviria	Group II	PHG	Halorubrum sp. LR2-17	High-quality	High-quality	97.58	AAI-based (high-confidence)	0.8800312501502798	medium_confidence_prediction		FALSE	FALSE	TRUE
NC_048156	Halorubrum pleomorphic virus 12	Halorubrum pleomorphic virus 12 Betapleolipovirus HRPV12 Betapleolipovirus Pleolipoviridae Haloruvirales Huolimaviricetes Saleviricota Trapavirae Monodnaviria Viruses	9944	FALSE	55.31	DNA	2020-12-21	16	50	50	91.2611		0	Halorubrum	Betapleolipovirus	Betapleolipovirus	Unclassified	Pleolipoviridae	Haloruvirales	Huolimaviricetes	Saleviricota	Trapavirae	Monodnaviria	Group II	PHG	Halorubrum sp. LR1-23	High-quality	High-quality	100	AAI-based (high-confidence)	0.9714345006768949	high_confidence_prediction		FALSE	FALSE	TRUE
NC_048152	Arthrobacter phage Sonali	Arthrobacter phage Sonali Sonalivirus sonali Sonalivirus Caudoviricetes Uroviricota Heunggongvirae Duplodnaviria Viruses	61073	FALSE	67.74	DNA	2020-12-21	95	81.0526	18.9474	93.272		1	Arthrobacter	Sonalivirus	Sonalivirus	Unclassified	Unclassified	Unclassified	Caudoviricetes	Uroviricota	Heunggongvirae	Duplodnaviria	Group I	PHG	Unspecified	High-quality	High-quality	100	AAI-based (high-confidence)	0	high_confidence_prediction	NC_048152	TRUE	FALSE	TRUE
NC_048149	Salmonella phage 1-23	Salmonella phage 1-23 Epseptimavirus ev123 Epseptimavirus Markadamsvirinae Demerecviridae Caudoviricetes Uroviricota Heunggongvirae Duplodnaviria Viruses	112496	FALSE	39.969	DNA	2020-12-21	164	28.6585	71.3415	86.9009		30	Salmonella	Epseptimavirus	Epseptimavirus	Markadamsvirinae	Demerecviridae	Unclassified	Caudoviricetes	Uroviricota	Heunggongvirae	Duplodnaviria	Group I	PHG	Salmonella sp.	High-quality	High-quality	99.45	AAI-based (high-confidence)	1	high_confidence_prediction	NC_048149	TRUE	FALSE	TRUE
NC_048148	Providencia phage vB PstP PS3	Providencia phage vB PstP PS3 Kakivirus PS3 Kakivirus Autographiviridae Caudoviricetes Uroviricota Heunggongvirae Duplodnaviria Viruses	41024	FALSE	42.992	DNA	2020-12-21	53	100	0	92.0242		0	Providencia	Kakivirus	Kakivirus	Unclassified	Autographiviridae	Unclassified	Caudoviricetes	Uroviricota	Heunggongvirae	Duplodnaviria	Group I	PHG	Unspecified	Complete	High-quality	100	DTR (high-confidence)	0.924313	medium_confidence_prediction	NC_048148	TRUE	FALSE	TRUE
NC_048147	Carpasinavirus XcP1	Carpasinavirus XcP1 Carpasinavirus Caudoviricetes Uroviricota Heunggongvirae Duplodnaviria Viruses	61830	FALSE	52.496	DNA	2020-12-21	83	46.988	53.012	90.7569		0	Unspecified	Carpasinavirus	Carpasinavirus	Unclassified	Unclassified	Unclassified	Caudoviricetes	Uroviricota	Heunggongvirae	Duplodnaviria	Group I	PHG	Xanthomonas campestris pv. campestris	High-quality	High-quality	99.92	AAI-based (high-confidence)	0.9502202643171808	high_confidence_prediction	NC_048147	TRUE	FALSE	TRUE
NC_048145	Salmonella phage 3-29	Salmonella phage 3-29 Epseptimavirus ev329 Epseptimavirus Markadamsvirinae Demerecviridae Caudoviricetes Uroviricota Heunggongvirae Duplodnaviria Viruses	110377	FALSE	40.045	DNA	2020-12-21	159	28.3019	71.6981	86.9611		29	Salmonella	Epseptimavirus	Epseptimavirus	Markadamsvirinae	Demerecviridae	Unclassified	Caudoviricetes	Uroviricota	Heunggongvirae	Duplodnaviria	Group I	PHG	Salmonella enterica subsp. enterica serovar Enteritidis	High-quality	High-quality	97.56	AAI-based (high-confidence)	0.9875	high_confidence_prediction	NC_048145	TRUE	FALSE	TRUE
NC_048144	Microbacterium phage Schubert	Microbacterium phage Schubert Schubertvirus schubert Schubertvirus Caudoviricetes Uroviricota Heunggongvirae Duplodnaviria Viruses	38820	FALSE	61.419	DNA	2020-12-21	55	50.9091	49.0909	95.0644		1	Microbacterium	Schubertvirus	Schubertvirus	Unclassified	Unclassified	Unclassified	Caudoviricetes	Uroviricota	Heunggongvirae	Duplodnaviria	Group I	PHG	Unspecified	High-quality	High-quality	95.63	AAI-based (high-confidence)	0.875	medium_confidence_prediction	NC_048144	TRUE	FALSE	TRUE
NC_048142	Acinetobacter phage AbKT21phiIII	Acinetobacter phage AbKT21phiIII Friunavirus AbKT21III Friunavirus Beijerinckvirinae Autographiviridae Caudoviricetes Uroviricota Heunggongvirae Duplodnaviria Viruses	40898	FALSE	39.359	DNA	2020-12-21	49	95.9184	4.08163	87.8038		0	Acinetobacter	Friunavirus	Friunavirus	Beijerinckvirinae	Autographiviridae	Unclassified	Caudoviricetes	Uroviricota	Heunggongvirae	Duplodnaviria	Group I	PHG	Acinetobacter baumannii	High-quality	High-quality	98.73	AAI-based (high-confidence)	0.8206874279829324	medium_confidence_prediction	NC_048142	TRUE	FALSE	TRUE
NC_048139	Streptomyces phage Hiyaa	Streptomyces phage Hiyaa Hiyaavirus hiyaa Hiyaavirus Caudoviricetes Uroviricota Heunggongvirae Duplodnaviria Viruses	83219	FALSE	66.661	DNA	2020-12-21	120	92.5	7.5	86.2315		1	Streptomyces	Hiyaavirus	Hiyaavirus	Unclassified	Unclassified	Unclassified	Caudoviricetes	Uroviricota	Heunggongvirae	Duplodnaviria	Group I	PHG	Unspecified	High-quality	High-quality	100	AAI-based (high-confidence)	0.925	medium_confidence_prediction	NC_048139	TRUE	FALSE	TRUE
NC_048137	Pantoea phage vB_PagS_AAS23	Pantoea phage vB_PagS_AAS23 Sauletekiovirus AAS23 Sauletekiovirus Drexlerviridae Caudoviricetes Uroviricota Heunggongvirae Duplodnaviria Viruses	51170	FALSE	47.645	DNA	2020-12-21	78	78.2051	21.7949	89.4841		0	Pantoea	Sauletekiovirus	Sauletekiovirus	Unclassified	Drexlerviridae	Unclassified	Caudoviricetes	Uroviricota	Heunggongvirae	Duplodnaviria	Group I	PHG	Pantoea agglomerans	High-quality	High-quality	100	AAI-based (high-confidence)	0.8625	medium_confidence_prediction	NC_048137	TRUE	FALSE	TRUE
NC_048133	Aeromonas phage ZPAH7	Aeromonas phage ZPAH7 Aerosvirus ZPAH7 Aerosvirus Melnykvirinae Autographiviridae Caudoviricetes Uroviricota Heunggongvirae Duplodnaviria Viruses	30791	FALSE	56.78	DNA	2020-12-21	31	3.22581	96.7742	97.3044		0	Aeromonas	Aerosvirus	Aerosvirus	Melnykvirinae	Autographiviridae	Unclassified	Caudoviricetes	Uroviricota	Heunggongvirae	Duplodnaviria	Group I	PHG	Aeromonas hydrophila ZYAH75	Medium-quality	Genome-fragment	77.15	AAI-based (high-confidence)	0.9974907883863504	high_confidence_prediction	NC_048133	TRUE	FALSE	TRUE
NC_048123	Vibrio phage 1.204.O._10N.222.46.F12	Vibrio phage 1.204.O._10N.222.46.F12 Cyclitvirus cyclit Cyclitvirus Autographiviridae Caudoviricetes Uroviricota Heunggongvirae Duplodnaviria Viruses	44168	FALSE	43.516	DNA	2020-12-21	55	0	100	91.9874		0	Vibrio	Cyclitvirus	Cyclitvirus	Unclassified	Autographiviridae	Unclassified	Caudoviricetes	Uroviricota	Heunggongvirae	Duplodnaviria	Group I	PHG	Vibrio cyclitrophicus	High-quality	High-quality	100	AAI-based (high-confidence)	0.9625	high_confidence_prediction	NC_048123	TRUE	FALSE	TRUE
NC_048120	Pectobacterium phage Zenivior	Pectobacterium phage Zenivior Phimunavirus zenivior Phimunavirus Corkvirinae Autographiviridae Caudoviricetes Uroviricota Heunggongvirae Duplodnaviria Viruses	43724	FALSE	48.998	DNA	2020-12-21	57	98.2456	1.75439	92.8049		0	Pectobacterium	Phimunavirus	Phimunavirus	Corkvirinae	Autographiviridae	Unclassified	Caudoviricetes	Uroviricota	Heunggongvirae	Duplodnaviria	Group I	PHG	Pectobacterium atrosepticum DSM18077	High-quality	High-quality	99.2	AAI-based (high-confidence)	0.9876101321585904	high_confidence_prediction	NC_048120	TRUE	FALSE	TRUE
NC_048119	Pectobacterium phage Phoria	Pectobacterium phage Phoria Phimunavirus phoria Phimunavirus Corkvirinae Autographiviridae Caudoviricetes Uroviricota Heunggongvirae Duplodnaviria Viruses	43825	FALSE	48.634	DNA	2020-12-21	59	1.69492	98.3051	94.2681		0	Pectobacterium	Phimunavirus	Phimunavirus	Corkvirinae	Autographiviridae	Unclassified	Caudoviricetes	Uroviricota	Heunggongvirae	Duplodnaviria	Group I	PHG	Pectobacterium atrosepticum DSM18077	High-quality	High-quality	99.42	AAI-based (high-confidence)	0.8726321585903083	medium_confidence_prediction	NC_048119	TRUE	FALSE	TRUE
NC_048118	Pectobacterium phage Koot	Pectobacterium phage Koot Phimunavirus koot Phimunavirus Corkvirinae Autographiviridae Caudoviricetes Uroviricota Heunggongvirae Duplodnaviria Viruses	43402	FALSE	49.023	DNA	2020-12-21	54	0	100	94.1915		0	Pectobacterium	Phimunavirus	Phimunavirus	Corkvirinae	Autographiviridae	Unclassified	Caudoviricetes	Uroviricota	Heunggongvirae	Duplodnaviria	Group I	PHG	Pectobacterium atrosepticum DSM18077	High-quality	High-quality	98.48	AAI-based (high-confidence)	0.939445	medium_confidence_prediction	NC_048118	TRUE	FALSE	TRUE
NC_048116	Pectobacterium phage Clickz	Pectobacterium phage Clickz Phimunavirus Clickz Phimunavirus Corkvirinae Autographiviridae Caudoviricetes Uroviricota Heunggongvirae Duplodnaviria Viruses	43310	FALSE	49.192	DNA	2020-12-21	56	3.57143	96.4286	95.0912		0	Pectobacterium	Phimunavirus	Phimunavirus	Corkvirinae	Autographiviridae	Unclassified	Caudoviricetes	Uroviricota	Heunggongvirae	Duplodnaviria	Group I	PHG	Pectobacterium atrosepticum DSM18077	High-quality	High-quality	98.24	AAI-based (high-confidence)	0.944401	medium_confidence_prediction	NC_048116	TRUE	FALSE	TRUE
NC_048115	Arthrobacter phage Liebe	Arthrobacter phage Liebe Arthrobacter virus Liebe Liebevirus Caudoviricetes Uroviricota Heunggongvirae Duplodnaviria Viruses	45803	FALSE	68.819	DNA	2020-12-21	66	98.4848	1.51515	91.5399		0	Arthrobacter	Liebevirus	Liebevirus	Unclassified	Unclassified	Unclassified	Caudoviricetes	Uroviricota	Heunggongvirae	Duplodnaviria	Group I	PHG	Unspecified	High-quality	High-quality	100	AAI-based (high-confidence)	0.0625	medium_confidence_prediction	NC_048115	TRUE	FALSE	TRUE
NC_048111	Pectobacterium phage Arno160	Pectobacterium phage Arno160 Wanjuvirus arno160 Wanjuvirus Melnykvirinae Autographiviridae Caudoviricetes Uroviricota Heunggongvirae Duplodnaviria Viruses	41823	FALSE	51.455	DNA	2020-12-21	48	100	0	93.3075		0	Pectobacterium	Wanjuvirus	Wanjuvirus	Melnykvirinae	Autographiviridae	Unclassified	Caudoviricetes	Uroviricota	Heunggongvirae	Duplodnaviria	Group I	PHG	Pectobacterium carotovorum subsp. carotovorum ATCC 15713	Complete	High-quality	100	DTR (high-confidence)	0.8226321585903085	medium_confidence_prediction	NC_048111	TRUE	FALSE	TRUE
NC_048110	Salmonella phage Seafire	Salmonella phage Seafire Epseptimavirus seafire Epseptimavirus Markadamsvirinae Demerecviridae Caudoviricetes Uroviricota Heunggongvirae Duplodnaviria Viruses	111851	FALSE	40.013	DNA	2020-12-21	164	26.8293	73.1707	87.5933		28	Salmonella	Epseptimavirus	Epseptimavirus	Markadamsvirinae	Demerecviridae	Unclassified	Caudoviricetes	Uroviricota	Heunggongvirae	Duplodnaviria	Group I	PHG	Salmonella enterica subsp. enterica serovar Enteritidis	High-quality	High-quality	98.87	AAI-based (high-confidence)	1	high_confidence_prediction	NC_048110	TRUE	FALSE	TRUE
NC_048101	Microbacterium phage Goodman	Microbacterium phage Goodman Goodmanvirus goodman Goodmanvirus Caudoviricetes Uroviricota Heunggongvirae Duplodnaviria Viruses	42363	FALSE	66.31	DNA	2020-12-21	57	92.9825	7.01754	92.3872		0	Microbacterium	Goodmanvirus	Goodmanvirus	Unclassified	Unclassified	Unclassified	Caudoviricetes	Uroviricota	Heunggongvirae	Duplodnaviria	Group I	PHG	Unspecified	High-quality	High-quality	100	AAI-based (high-confidence)	0.5375	low_confidence_prediction	NC_048101	TRUE	FALSE	TRUE
NC_048100	Arthrobacter phage Kepler	Arthrobacter phage Kepler Coralvirus kepler Coralvirus Caudoviricetes Uroviricota Heunggongvirae Duplodnaviria Viruses	38449	FALSE	66.735	DNA	2020-12-21	70	77.1429	22.8571	92.6942		0	Arthrobacter	Coralvirus	Coralvirus	Unclassified	Unclassified	Unclassified	Caudoviricetes	Uroviricota	Heunggongvirae	Duplodnaviria	Group I	PHG	Unspecified	High-quality	High-quality	99.12	AAI-based (high-confidence)	0.2125	medium_confidence_prediction	NC_048100	TRUE	FALSE	TRUE
NC_048099	Arthrobacter phage Coral	Arthrobacter phage Coral Coralvirus coral Coralvirus Caudoviricetes Uroviricota Heunggongvirae Duplodnaviria Viruses	38317	FALSE	66.66	DNA	2020-12-21	67	80.597	19.403	89.8139		1	Arthrobacter	Coralvirus	Coralvirus	Unclassified	Unclassified	Unclassified	Caudoviricetes	Uroviricota	Heunggongvirae	Duplodnaviria	Group I	PHG	Unspecified	High-quality	High-quality	98.55	AAI-based (high-confidence)	0.3	low_confidence_prediction	NC_048099	TRUE	FALSE	TRUE
NC_048098	Arthrobacter phage Andrew	Arthrobacter phage Andrew Andrewvirus andrew Andrewvirus Caudoviricetes Uroviricota Heunggongvirae Duplodnaviria Viruses	38802	FALSE	65.533	DNA	2020-12-21	67	80.597	19.403	91.4489		0	Arthrobacter	Andrewvirus	Andrewvirus	Unclassified	Unclassified	Unclassified	Caudoviricetes	Uroviricota	Heunggongvirae	Duplodnaviria	Group I	PHG	Unspecified	High-quality	High-quality	99.86	AAI-based (high-confidence)	0.1125	medium_confidence_prediction	NC_048098	TRUE	FALSE	TRUE
NC_048090	Microbacterium phage Armstrong	Microbacterium phage Armstrong Armstrongvirus armstrong Armstrongvirus Caudoviricetes Uroviricota Heunggongvirae Duplodnaviria Viruses	39928	FALSE	67.138	DNA	2020-12-21	68	92.6471	7.35294	93.621		2	Microbacterium	Armstrongvirus	Armstrongvirus	Unclassified	Unclassified	Unclassified	Caudoviricetes	Uroviricota	Heunggongvirae	Duplodnaviria	Group I	PHG	Unspecified	High-quality	High-quality	97.1	AAI-based (high-confidence)	0.9375	medium_confidence_prediction	NC_048090	TRUE	FALSE	TRUE
NC_048089	Salmonella phage STG2	Salmonella phage STG2 Epseptimavirus STG2 Epseptimavirus Markadamsvirinae Demerecviridae Caudoviricetes Uroviricota Heunggongvirae Duplodnaviria Viruses	114275	FALSE	40.118	DNA	2020-12-21	163	70.5521	29.4479	87.5738		29	Salmonella	Epseptimavirus	Epseptimavirus	Markadamsvirinae	Demerecviridae	Unclassified	Caudoviricetes	Uroviricota	Heunggongvirae	Duplodnaviria	Group I	PHG	Salmonella enterica subsp. enterica serovar Typhimurium	High-quality	High-quality	100	AAI-based (high-confidence)	0.982544	high_confidence_prediction	NC_048089	TRUE	FALSE	TRUE
NC_048086	Proteus phage Stubb	Proteus phage Stubb Novosibvirus stubb Novosibvirus Demerecviridae Caudoviricetes Uroviricota Heunggongvirae Duplodnaviria Viruses	104410	FALSE	38.512	DNA	2020-12-21	142	29.5775	70.4225	87.3824		23	Proteus	Novosibvirus	Novosibvirus	Unclassified	Demerecviridae	Unclassified	Caudoviricetes	Uroviricota	Heunggongvirae	Duplodnaviria	Group I	PHG	Proteus mirabilis	High-quality	High-quality	100	AAI-based (high-confidence)	0.9354625550660792	medium_confidence_prediction	NC_048086	TRUE	FALSE	TRUE
NC_048081	Acinetobacter phage vB_AbaP_B09_Aci08	Acinetobacter phage vB_AbaP_B09_Aci08 Friunavirus Aci08 Friunavirus Beijerinckvirinae Autographiviridae Caudoviricetes Uroviricota Heunggongvirae Duplodnaviria Viruses	42067	FALSE	39.285	DNA	2020-12-21	50	100	0	91.9034		0	Acinetobacter	Friunavirus	Friunavirus	Beijerinckvirinae	Autographiviridae	Unclassified	Caudoviricetes	Uroviricota	Heunggongvirae	Duplodnaviria	Group I	PHG	Acinetobacter baumannii Paris B09	Complete	High-quality	100	DTR (high-confidence)	0.8880556134907275	medium_confidence_prediction	NC_048081	TRUE	FALSE	TRUE
NC_048080	Acinetobacter phage vB_AbaM_B09_Aci05	Acinetobacter phage vB_AbaM_B09_Aci05 Saclayvirus Aci05 Saclayvirus Caudoviricetes Uroviricota Heunggongvirae Duplodnaviria Viruses	102789	FALSE	37.207	DNA	2020-12-21	165	86.0606	13.9394	90.4766		11	Acinetobacter	Saclayvirus	Saclayvirus	Unclassified	Unclassified	Unclassified	Caudoviricetes	Uroviricota	Heunggongvirae	Duplodnaviria	Group I	PHG	Acinetobacter baumannii Paris-B09	Complete	High-quality	100	DTR (high-confidence)	0.8636514502067847	medium_confidence_prediction	NC_048080	TRUE	FALSE	TRUE
NC_048077	Dickeya phage vB_DsoM_JA11	Dickeya phage vB_DsoM_JA11 Salmondvirus JA11 Salmondvirus Caudoviricetes Uroviricota Heunggongvirae Duplodnaviria Viruses	255356	TRUE	44.47	DNA	2020-12-21	322	58.0745	41.9255	95.0156		0	Dickeya	Salmondvirus	Salmondvirus	Unclassified	Unclassified	Unclassified	Caudoviricetes	Uroviricota	Heunggongvirae	Duplodnaviria	Group I	PHG	Dickeya solani	High-quality	High-quality	100	AAI-based (high-confidence)	0.975	high_confidence_prediction	NC_048077	TRUE	FALSE	TRUE
NC_048076	Acinetobacter phage vB_AbaP_46-62_Aci07	Acinetobacter phage vB_AbaP_46-62_Aci07 Friunavirus Aci07 Friunavirus Beijerinckvirinae Autographiviridae Caudoviricetes Uroviricota Heunggongvirae Duplodnaviria Viruses	42330	FALSE	39.135	DNA	2020-12-21	51	100	0	92.1474		0	Acinetobacter	Friunavirus	Friunavirus	Beijerinckvirinae	Autographiviridae	Unclassified	Caudoviricetes	Uroviricota	Heunggongvirae	Duplodnaviria	Group I	PHG	Acinetobacter baumannii	Complete	High-quality	100	DTR (high-confidence)	0.964111	high_confidence_prediction	NC_048076	TRUE	FALSE	TRUE
NC_048075	Acinetobacter phage vB_AbaM_B09_Aci02-2	Acinetobacter phage vB_AbaM_B09_Aci02-2 Saclayvirus Aci022 Saclayvirus Caudoviricetes Uroviricota Heunggongvirae Duplodnaviria Viruses	104354	FALSE	37.182	DNA	2020-12-21	173	86.1272	13.8728	91.2394		11	Acinetobacter	Saclayvirus	Saclayvirus	Unclassified	Unclassified	Unclassified	Caudoviricetes	Uroviricota	Heunggongvirae	Duplodnaviria	Group I	PHG	Acinetobacter baumannii	Complete	High-quality	100	DTR (high-confidence)	0.9242103416003744	medium_confidence_prediction	NC_048075	TRUE	FALSE	TRUE
NC_048074	Acinetobacter phage vB_AbaM_B09_Aci01-1	Acinetobacter phage vB_AbaM_B09_Aci01-1 Saclayvirus Aci011 Saclayvirus Caudoviricetes Uroviricota Heunggongvirae Duplodnaviria Viruses	103628	FALSE	37.186	DNA	2020-12-21	168	85.7143	14.2857	91.2331		12	Acinetobacter	Saclayvirus	Saclayvirus	Unclassified	Unclassified	Unclassified	Caudoviricetes	Uroviricota	Heunggongvirae	Duplodnaviria	Group I	PHG	Acinetobacter baumannii	Complete	High-quality	100	DTR (high-confidence)	0.9242103416003744	medium_confidence_prediction	NC_048074	TRUE	FALSE	TRUE
NC_048073	Escherichia phage FEC19	Escherichia phage FEC19 Wifcevirus FEC19 Wifcevirus Caudoviricetes Uroviricota Heunggongvirae Duplodnaviria Viruses	68472	FALSE	46.117	DNA	2020-12-21	98	35.7143	64.2857	91.4345		0	Escherichia	Wifcevirus	Wifcevirus	Unclassified	Unclassified	Unclassified	Caudoviricetes	Uroviricota	Heunggongvirae	Duplodnaviria	Group I	PHG	Escherichia coli O157:H7	High-quality	High-quality	97.71	AAI-based (high-confidence)	1	high_confidence_prediction	NC_048073	TRUE	FALSE	TRUE
NC_048068	Microbacterium phage OneinaGillian	Microbacterium phage OneinaGillian Gillianvirus oneinagillian Gillianvirus Caudoviricetes Uroviricota Heunggongvirae Duplodnaviria Viruses	61703	FALSE	67.071	DNA	2020-12-21	102	32.3529	67.6471	94.775		0	Microbacterium	Gillianvirus	Gillianvirus	Unclassified	Unclassified	Unclassified	Caudoviricetes	Uroviricota	Heunggongvirae	Duplodnaviria	Group I	PHG	Unspecified	Complete	High-quality	100	DTR (high-confidence)	0.8625	medium_confidence_prediction	NC_048068	TRUE	FALSE	TRUE
NC_048067	Escherichia phage C130_2	Escherichia phage C130_2 Hungariovirus C1302 Hungariovirus Caudoviricetes Uroviricota Heunggongvirae Duplodnaviria Viruses	41775	FALSE	55.43	DNA	2020-12-21	58	32.7586	67.2414	93.4219		0	Escherichia	Hungariovirus	Hungariovirus	Unclassified	Unclassified	Unclassified	Caudoviricetes	Uroviricota	Heunggongvirae	Duplodnaviria	Group I	PHG	Enterobacteriaceae	Complete	High-quality	100	DTR (high-confidence)	0.9744461765671152	high_confidence_prediction	NC_048067	TRUE	FALSE	TRUE
NC_048062	Salmonella phage Sw2	Salmonella phage Sw2 Epseptimavirus Sw2 Epseptimavirus Markadamsvirinae Demerecviridae Caudoviricetes Uroviricota Heunggongvirae Duplodnaviria Viruses	114274	FALSE	40.214	DNA	2020-12-21	159	30.8176	69.1824	87.6919		29	Salmonella	Epseptimavirus	Epseptimavirus	Markadamsvirinae	Demerecviridae	Unclassified	Caudoviricetes	Uroviricota	Heunggongvirae	Duplodnaviria	Group I	PHG	Salmonella enterica subsp. enterica serovar Kentucky	High-quality	High-quality	100	AAI-based (high-confidence)	1	high_confidence_prediction	NC_048062	TRUE	FALSE	TRUE
NC_048061	Pectobacterium phage Nobby	Pectobacterium phage Nobby Phimunavirus nobby Phimunavirus Corkvirinae Autographiviridae Caudoviricetes Uroviricota Heunggongvirae Duplodnaviria Viruses	42818	FALSE	48.996	DNA	2020-12-21	54	98.1481	1.85185	95.4412		0	Pectobacterium	Phimunavirus	Phimunavirus	Corkvirinae	Autographiviridae	Unclassified	Caudoviricetes	Uroviricota	Heunggongvirae	Duplodnaviria	Group I	PHG	Pectobacterium atrosepticum DSM18077	High-quality	High-quality	97.14	AAI-based (high-confidence)	0.8118782016546146	medium_confidence_prediction	NC_048061	TRUE	FALSE	TRUE
NC_048060	Dickeya phage Mysterion	Dickeya phage Mysterion Aarhusvirus mysterion Aarhusvirus Studiervirinae Autographiviridae Caudoviricetes Uroviricota Heunggongvirae Duplodnaviria Viruses	40651	FALSE	48.11	DNA	2020-12-21	51	100	0	93.6361		0	Dickeya	Aarhusvirus	Aarhusvirus	Studiervirinae	Autographiviridae	Unclassified	Caudoviricetes	Uroviricota	Heunggongvirae	Duplodnaviria	Group I	PHG	Dickeya solani DSM28711	High-quality	High-quality	100	AAI-based (high-confidence)	1	high_confidence_prediction	NC_048060	TRUE	FALSE	TRUE
NC_048059	Dickeya phage Luksen	Dickeya phage Luksen Aarhusvirus luksen Aarhusvirus Studiervirinae Autographiviridae Caudoviricetes Uroviricota Heunggongvirae Duplodnaviria Viruses	40729	FALSE	48.214	DNA	2020-12-21	51	100	0	93.884		0	Dickeya	Aarhusvirus	Aarhusvirus	Studiervirinae	Autographiviridae	Unclassified	Caudoviricetes	Uroviricota	Heunggongvirae	Duplodnaviria	Group I	PHG	Dickeya solani DSM28711	High-quality	High-quality	100	AAI-based (high-confidence)	1	high_confidence_prediction	NC_048059	TRUE	FALSE	TRUE
NC_048058	Pectobacterium phage Lelidair	Pectobacterium phage Lelidair Phimunavirus lelidair Phimunavirus Corkvirinae Autographiviridae Caudoviricetes Uroviricota Heunggongvirae Duplodnaviria Viruses	43686	FALSE	48.659	DNA	2020-12-21	57	98.2456	1.75439	95.2822		0	Pectobacterium	Phimunavirus	Phimunavirus	Corkvirinae	Autographiviridae	Unclassified	Caudoviricetes	Uroviricota	Heunggongvirae	Duplodnaviria	Group I	PHG	Pectobacterium atrosepticum DSM18077	High-quality	High-quality	99.11	AAI-based (high-confidence)	0.9320112779837082	medium_confidence_prediction	NC_048058	TRUE	FALSE	TRUE
NC_048057	Dickeya phage Katbat	Dickeya phage Katbat Aarhusvirus katbat Aarhusvirus Studiervirinae Autographiviridae Caudoviricetes Uroviricota Heunggongvirae Duplodnaviria Viruses	40441	FALSE	48.038	DNA	2020-12-21	50	100	0	93.9739		0	Dickeya	Aarhusvirus	Aarhusvirus	Studiervirinae	Autographiviridae	Unclassified	Caudoviricetes	Uroviricota	Heunggongvirae	Duplodnaviria	Group I	PHG	Dickeya solani DSM28711	High-quality	High-quality	99.65	AAI-based (high-confidence)	0.975	high_confidence_prediction	NC_048057	TRUE	FALSE	TRUE
NC_048056	Pectobacterium phage Gaspode	Pectobacterium phage Gaspode Phimunavirus gaspode Phimunavirus Corkvirinae Autographiviridae Caudoviricetes Uroviricota Heunggongvirae Duplodnaviria Viruses	44364	FALSE	48.808	DNA	2020-12-21	58	98.2759	1.72414	94.9554		0	Pectobacterium	Phimunavirus	Phimunavirus	Corkvirinae	Autographiviridae	Unclassified	Caudoviricetes	Uroviricota	Heunggongvirae	Duplodnaviria	Group I	PHG	Pectobacterium atrosepticum DSM18077	High-quality	High-quality	100	AAI-based (high-confidence)	0.8118782016546146	medium_confidence_prediction	NC_048056	TRUE	FALSE	TRUE
NC_048054	Dickeya phage vB_DsoM_AD1	Dickeya phage vB_DsoM_AD1 Alexandravirus AD1 Alexandravirus Caudoviricetes Uroviricota Heunggongvirae Duplodnaviria Viruses	261658	TRUE	49.366	DNA	2020-12-21	331	54.9849	45.0151	95.2805		0	Dickeya	Alexandravirus	Alexandravirus	Unclassified	Unclassified	Unclassified	Caudoviricetes	Uroviricota	Heunggongvirae	Duplodnaviria	Group I	PHG	Dickeya solani MK10	High-quality	High-quality	98.76	AAI-based (high-confidence)	0.7875	medium_confidence_prediction	NC_048054	TRUE	FALSE	TRUE
NC_048053	Dickeya phage vB_DsoM_JA29	Dickeya phage vB_DsoM_JA29 Salmondvirus JA29 Salmondvirus Caudoviricetes Uroviricota Heunggongvirae Duplodnaviria Viruses	253323	TRUE	43.843	DNA	2020-12-21	322	57.764	42.236	95.0178		0	Dickeya	Salmondvirus	Salmondvirus	Unclassified	Unclassified	Unclassified	Caudoviricetes	Uroviricota	Heunggongvirae	Duplodnaviria	Group I	PHG	Dickeya solani MK10	High-quality	High-quality	99.51	AAI-based (high-confidence)	0.7375	medium_confidence_prediction	NC_048053	TRUE	FALSE	TRUE
NC_048052	Dickeya phage vB_DsoP_JA10	Dickeya phage vB_DsoP_JA10 Ningirsuvirus JA10 Ningirsuvirus Studiervirinae Autographiviridae Caudoviricetes Uroviricota Heunggongvirae Duplodnaviria Viruses	40131	FALSE	51.451	DNA	2020-12-21	49	100	0	92.218		0	Dickeya	Ningirsuvirus	Ningirsuvirus	Studiervirinae	Autographiviridae	Unclassified	Caudoviricetes	Uroviricota	Heunggongvirae	Duplodnaviria	Group I	PHG	Dickeya solani MK10	High-quality	High-quality	100	AAI-based (high-confidence)	1	high_confidence_prediction	NC_048052	TRUE	FALSE	TRUE
NC_048047	Caulobacter phage CcrBL9	Caulobacter phage CcrBL9 Bertelyvirus BL9 Bertelyvirus Dolichocephalovirinae Caudoviricetes Uroviricota Heunggongvirae Duplodnaviria Viruses	322272	TRUE	63.679	DNA	2020-12-21	563	81.7052	18.2948	90.4363		28	Caulobacter	Bertelyvirus	Bertelyvirus	Dolichocephalovirinae	Unclassified	Unclassified	Caudoviricetes	Uroviricota	Heunggongvirae	Duplodnaviria	Group I	PHG	Caulobacter vibrioides CB15	Complete	High-quality	100	DTR (high-confidence)	0.1125	medium_confidence_prediction	NC_048047	TRUE	FALSE	TRUE
NC_048046	Caulobacter phage CcrPW	Caulobacter phage CcrPW Colossusvirus PW Colossusvirus Dolichocephalovirinae Caudoviricetes Uroviricota Heunggongvirae Duplodnaviria Viruses	308141	TRUE	62.242	DNA	2020-12-21	491	69.6538	30.3462	89.2608		29	Caulobacter	Colossusvirus	Colossusvirus	Dolichocephalovirinae	Unclassified	Unclassified	Caudoviricetes	Uroviricota	Heunggongvirae	Duplodnaviria	Group I	PHG	Caulobacter vibrioides CB15	High-quality	High-quality	100	AAI-based (high-confidence)	0.0375	high_confidence_prediction	NC_048046	TRUE	FALSE	TRUE
NC_048045	Caulobacter phage CcrBL10	Caulobacter phage CcrBL10 Poindextervirus BL10 Poindextervirus Dolichocephalovirinae Caudoviricetes Uroviricota Heunggongvirae Duplodnaviria Viruses	220934	TRUE	65.687	DNA	2020-12-21	344	66.8605	33.1395	91.7867		25	Caulobacter	Poindextervirus	Poindextervirus	Dolichocephalovirinae	Unclassified	Unclassified	Caudoviricetes	Uroviricota	Heunggongvirae	Duplodnaviria	Group I	PHG	Caulobacter vibrioides CB15	Complete	High-quality	100	DTR (high-confidence)	0.0625	medium_confidence_prediction	NC_048045	TRUE	FALSE	TRUE
NC_048041	Vibrio phage vB_VpS_PG07	Vibrio phage vB_VpS_PG07 Pogseptimavirus PG07 Pogseptimavirus Demerecviridae Caudoviricetes Uroviricota Heunggongvirae Duplodnaviria Viruses	112106	FALSE	43.65	DNA	2020-12-21	164	20.7317	79.2683	87.3058		19	Vibrio	Pogseptimavirus	Pogseptimavirus	Unclassified	Demerecviridae	Unclassified	Caudoviricetes	Uroviricota	Heunggongvirae	Duplodnaviria	Group I	PHG	Vibrio parahaemolyticus	High-quality	High-quality	99.32	AAI-based (high-confidence)	1	high_confidence_prediction	NC_048041	TRUE	FALSE	TRUE
NC_048038	Microbacterium phage Neferthena	Microbacterium phage Neferthena Neferthenavirus neferthena Neferthenavirus Caudoviricetes Uroviricota Heunggongvirae Duplodnaviria Viruses	41706	FALSE	64.386	DNA	2020-12-21	60	46.6667	53.3333	94.8353		0	Microbacterium	Neferthenavirus	Neferthenavirus	Unclassified	Unclassified	Unclassified	Caudoviricetes	Uroviricota	Heunggongvirae	Duplodnaviria	Group I	PHG	Unspecified	High-quality	High-quality	100	AAI-based (high-confidence)	0.7875	medium_confidence_prediction	NC_048038	TRUE	FALSE	TRUE
NC_048036	Vibrio phage vB_VpaP_KF2	Vibrio phage vB_VpaP_KF2 Maculvirus KF2 Maculvirus Autographiviridae Caudoviricetes Uroviricota Heunggongvirae Duplodnaviria Viruses	43571	FALSE	49.482	DNA	2020-12-21	50	100	0	94.0809		0	Vibrio	Maculvirus	Maculvirus	Unclassified	Autographiviridae	Unclassified	Caudoviricetes	Uroviricota	Heunggongvirae	Duplodnaviria	Group I	PHG	Vibrio parahaemolyticus	High-quality	High-quality	100	AAI-based (high-confidence)	0.9677863436123348	high_confidence_prediction	NC_048036	TRUE	FALSE	TRUE
NC_048035	Vibrio phage vB_VpaP_KF1	Vibrio phage vB_VpaP_KF1 Maculvirus KF1 Maculvirus Autographiviridae Caudoviricetes Uroviricota Heunggongvirae Duplodnaviria Viruses	43237	FALSE	49.49	DNA	2020-12-21	48	100	0	94.662		0	Vibrio	Maculvirus	Maculvirus	Unclassified	Autographiviridae	Unclassified	Caudoviricetes	Uroviricota	Heunggongvirae	Duplodnaviria	Group I	PHG	Vibrio parahaemolyticus	High-quality	High-quality	99.69	AAI-based (high-confidence)	0.8396897343386005	medium_confidence_prediction	NC_048035	TRUE	FALSE	TRUE
NC_048029	Sphingomonas phage Scott	Sphingomonas phage Scott Scottvirus scott Scottvirus Autographiviridae Caudoviricetes Uroviricota Heunggongvirae Duplodnaviria Viruses	43077	FALSE	57.43	DNA	2020-12-21	50	0	100	93.4188		0	Sphingomonas	Scottvirus	Scottvirus	Unclassified	Autographiviridae	Unclassified	Caudoviricetes	Uroviricota	Heunggongvirae	Duplodnaviria	Group I	PHG	Sphingomonas paucimobilis 121220007-2	High-quality	High-quality	99.51	AAI-based (high-confidence)	0.9625	high_confidence_prediction	NC_048029	TRUE	FALSE	TRUE
NC_048028	Gordonia phage Ronaldo	Gordonia phage Ronaldo Ronaldovirus ronaldo Ronaldovirus Caudoviricetes Uroviricota Heunggongvirae Duplodnaviria Viruses	68389	FALSE	50.163	DNA	2020-12-21	121	64.4628	35.5372	84.2767		2	Gordonia	Ronaldovirus	Ronaldovirus	Unclassified	Unclassified	Unclassified	Caudoviricetes	Uroviricota	Heunggongvirae	Duplodnaviria	Group I	PHG	Unspecified	High-quality	High-quality	100	AAI-based (high-confidence)	0.9625	high_confidence_prediction	NC_048028	TRUE	FALSE	TRUE
NC_048027	Gordonia phage Fryberger	Gordonia phage Fryberger Ronaldovirus fryberger Ronaldovirus Caudoviricetes Uroviricota Heunggongvirae Duplodnaviria Viruses	67234	FALSE	50.178	DNA	2020-12-21	120	65.8333	34.1667	85.1489		2	Gordonia	Ronaldovirus	Ronaldovirus	Unclassified	Unclassified	Unclassified	Caudoviricetes	Uroviricota	Heunggongvirae	Duplodnaviria	Group I	PHG	Unspecified	High-quality	High-quality	98.77	AAI-based (high-confidence)	0.95	high_confidence_prediction	NC_048027	TRUE	FALSE	TRUE
NC_048022	Eggerthella phage PMBT5	Eggerthella phage PMBT5 Lentavirus PMBT5 Lentavirus Caudoviricetes Uroviricota Heunggongvirae Duplodnaviria Viruses	30930	FALSE	51.3	DNA	2020-12-21	44	100	0	92.58		0	Eggerthella	Lentavirus	Lentavirus	Unclassified	Unclassified	Unclassified	Caudoviricetes	Uroviricota	Heunggongvirae	Duplodnaviria	Group I	PHG	Eggerthella lenta DSM 15644	High-quality	High-quality	100	AAI-based (high-confidence)	0.975	high_confidence_prediction	NC_048022	TRUE	FALSE	TRUE
NC_048021	Gordonia phage Daredevil	Gordonia phage Daredevil Daredevilvirus daredevil Daredevilvirus Caudoviricetes Uroviricota Heunggongvirae Duplodnaviria Viruses	90490	FALSE	64.843	DNA	2020-12-21	159	55.9748	44.0252	89.8806		0	Gordonia	Daredevilvirus	Daredevilvirus	Unclassified	Unclassified	Unclassified	Caudoviricetes	Uroviricota	Heunggongvirae	Duplodnaviria	Group I	PHG	Unspecified	High-quality	High-quality	100	AAI-based (high-confidence)	0.025	high_confidence_prediction	NC_048021	TRUE	FALSE	TRUE
NC_048017	Microbacterium phage Eden	Microbacterium phage Eden Edenvirus eden Edenvirus Caudoviricetes Uroviricota Heunggongvirae Duplodnaviria Viruses	40833	FALSE	66.282	DNA	2020-12-21	67	89.5522	10.4478	92.1657		3	Microbacterium	Edenvirus	Edenvirus	Unclassified	Unclassified	Unclassified	Caudoviricetes	Uroviricota	Heunggongvirae	Duplodnaviria	Group I	PHG	Unspecified	High-quality	High-quality	99.07	AAI-based (high-confidence)	0.7125	medium_confidence_prediction	NC_048017	TRUE	FALSE	TRUE
NC_048016	Erwinia phage Wellington	Erwinia phage Wellington Wellingtonvirus wellington Wellingtonvirus Caudoviricetes Uroviricota Heunggongvirae Duplodnaviria Viruses	244950	TRUE	52.115	DNA	2020-12-21	274	86.8613	13.1387	93.3991		8	Erwinia	Wellingtonvirus	Wellingtonvirus	Unclassified	Unclassified	Unclassified	Caudoviricetes	Uroviricota	Heunggongvirae	Duplodnaviria	Group I	PHG	Unspecified	High-quality	High-quality	98.53	AAI-based (high-confidence)	0.7375	medium_confidence_prediction	NC_048016	TRUE	FALSE	TRUE
NC_048013	Salmonella phage S124	Salmonella phage S124 Epseptimavirus S124 Epseptimavirus Markadamsvirinae Demerecviridae Caudoviricetes Uroviricota Heunggongvirae Duplodnaviria Viruses	112564	FALSE	40.119	DNA	2020-12-21	154	70.7792	29.2208	85.2848		27	Salmonella	Epseptimavirus	Epseptimavirus	Markadamsvirinae	Demerecviridae	Unclassified	Caudoviricetes	Uroviricota	Heunggongvirae	Duplodnaviria	Group I	PHG	Salmonella enterica serotype Derby	High-quality	High-quality	99.52	AAI-based (high-confidence)	0.95	high_confidence_prediction	NC_048013	TRUE	FALSE	TRUE
NC_048012	Salmonella phage S147	Salmonella phage S147 Epseptimavirus S147 Epseptimavirus Markadamsvirinae Demerecviridae Caudoviricetes Uroviricota Heunggongvirae Duplodnaviria Viruses	111447	FALSE	39.985	DNA	2020-12-21	161	70.1863	29.8137	86.4393		28	Salmonella	Epseptimavirus	Epseptimavirus	Markadamsvirinae	Demerecviridae	Unclassified	Caudoviricetes	Uroviricota	Heunggongvirae	Duplodnaviria	Group I	PHG	Salmonella enterica serotype Typhimurium 4/74	High-quality	High-quality	98.52	AAI-based (high-confidence)	0.95	high_confidence_prediction	NC_048012	TRUE	FALSE	TRUE
NC_048011	Salmonella phage S133	Salmonella phage S133 Epseptimavirus S133 Epseptimavirus Markadamsvirinae Demerecviridae Caudoviricetes Uroviricota Heunggongvirae Duplodnaviria Viruses	110926	FALSE	40.061	DNA	2020-12-21	159	70.4403	29.5597	86.8669		30	Salmonella	Epseptimavirus	Epseptimavirus	Markadamsvirinae	Demerecviridae	Unclassified	Caudoviricetes	Uroviricota	Heunggongvirae	Duplodnaviria	Group I	PHG	Salmonella enterica subsp. enterica	High-quality	High-quality	98.05	AAI-based (high-confidence)	0.9625	high_confidence_prediction	NC_048011	TRUE	FALSE	TRUE
NC_048010	Salmonella phage S132	Salmonella phage S132 Epseptimavirus S132 Epseptimavirus Markadamsvirinae Demerecviridae Caudoviricetes Uroviricota Heunggongvirae Duplodnaviria Viruses	116832	FALSE	39.944	DNA	2020-12-21	163	69.3252	30.6748	86.5636		28	Salmonella	Epseptimavirus	Epseptimavirus	Markadamsvirinae	Demerecviridae	Unclassified	Caudoviricetes	Uroviricota	Heunggongvirae	Duplodnaviria	Group I	PHG	Salmonella enterica subsp. enterica	High-quality	High-quality	100	AAI-based (high-confidence)	0.9805886646826714	high_confidence_prediction	NC_048010	TRUE	FALSE	TRUE
NC_048009	Salmonella phage S131	Salmonella phage S131 Tequintavirus S131 Tequintavirus Markadamsvirinae Demerecviridae Caudoviricetes Uroviricota Heunggongvirae Duplodnaviria Viruses	110091	FALSE	39.216	DNA	2020-12-21	157	68.7898	31.2102	87.3268		23	Salmonella	Tequintavirus	Tequintavirus	Markadamsvirinae	Demerecviridae	Unclassified	Caudoviricetes	Uroviricota	Heunggongvirae	Duplodnaviria	Group I	PHG	Salmonella enterica serotype Enteritidis E2331	High-quality	High-quality	97.37	AAI-based (high-confidence)	0.975	high_confidence_prediction	NC_048009	TRUE	FALSE	TRUE
NC_048008	Salmonella phage S126	Salmonella phage S126 Epseptimavirus S126 Epseptimavirus Markadamsvirinae Demerecviridae Caudoviricetes Uroviricota Heunggongvirae Duplodnaviria Viruses	111999	FALSE	40.1	DNA	2020-12-21	161	69.5652	30.4348	86.6285		28	Salmonella	Epseptimavirus	Epseptimavirus	Markadamsvirinae	Demerecviridae	Unclassified	Caudoviricetes	Uroviricota	Heunggongvirae	Duplodnaviria	Group I	PHG	Salmonella enterica serotype Dublin 3246	High-quality	High-quality	99	AAI-based (high-confidence)	0.947522	medium_confidence_prediction	NC_048008	TRUE	FALSE	TRUE
NC_048007	Salmonella phage S116	Salmonella phage S116 Epseptimavirus S116 Epseptimavirus Markadamsvirinae Demerecviridae Caudoviricetes Uroviricota Heunggongvirae Duplodnaviria Viruses	110664	FALSE	40.085	DNA	2020-12-21	158	71.519	28.481	86.5837		28	Salmonella	Epseptimavirus	Epseptimavirus	Markadamsvirinae	Demerecviridae	Unclassified	Caudoviricetes	Uroviricota	Heunggongvirae	Duplodnaviria	Group I	PHG	Salmonella enterica serotype Typhimurium 4/74	High-quality	High-quality	97.82	AAI-based (high-confidence)	0.975	high_confidence_prediction	NC_048007	TRUE	FALSE	TRUE
NC_048006	Salmonella phage S114	Salmonella phage S114 Epseptimavirus S114 Epseptimavirus Markadamsvirinae Demerecviridae Caudoviricetes Uroviricota Heunggongvirae Duplodnaviria Viruses	110926	FALSE	40.062	DNA	2020-12-21	159	70.4403	29.5597	86.8669		30	Salmonella	Epseptimavirus	Epseptimavirus	Markadamsvirinae	Demerecviridae	Unclassified	Caudoviricetes	Uroviricota	Heunggongvirae	Duplodnaviria	Group I	PHG	Salmonella enterica subsp. enterica	High-quality	High-quality	98.05	AAI-based (high-confidence)	0.9625	high_confidence_prediction	NC_048006	TRUE	FALSE	TRUE
NC_048005	Salmonella phage S113	Salmonella phage S113 Epseptimavirus S113 Epseptimavirus Markadamsvirinae Demerecviridae Caudoviricetes Uroviricota Heunggongvirae Duplodnaviria Viruses	112582	FALSE	39.96	DNA	2020-12-21	164	73.1707	26.8293	86.8274		26	Salmonella	Epseptimavirus	Epseptimavirus	Markadamsvirinae	Demerecviridae	Unclassified	Caudoviricetes	Uroviricota	Heunggongvirae	Duplodnaviria	Group I	PHG	Salmonella enterica serotype Typhimurium SL1344	High-quality	High-quality	99.53	AAI-based (high-confidence)	0.942566	medium_confidence_prediction	NC_048005	TRUE	FALSE	TRUE
NC_048001	Salmonella phage SP3	Salmonella phage SP3 Tequintavirus SP3 Tequintavirus Markadamsvirinae Demerecviridae Caudoviricetes Uroviricota Heunggongvirae Duplodnaviria Viruses	109306	FALSE	39.022	DNA	2020-12-21	156	33.3333	66.6667	86.4975		15	Salmonella	Tequintavirus	Tequintavirus	Markadamsvirinae	Demerecviridae	Unclassified	Caudoviricetes	Uroviricota	Heunggongvirae	Duplodnaviria	Group I	PHG	Salmonella sp.	High-quality	High-quality	96.74	AAI-based (high-confidence)	0.9875	high_confidence_prediction	NC_048001	TRUE	FALSE	TRUE
NC_048000	Salmonella phage LVR16A	Salmonella phage LVR16A Epseptimavirus LVR16A Epseptimavirus Markadamsvirinae Demerecviridae Caudoviricetes Uroviricota Heunggongvirae Duplodnaviria Viruses	111601	FALSE	40.078	DNA	2020-12-21	161	31.677	68.323	87.8612		25	Salmonella	Epseptimavirus	Epseptimavirus	Markadamsvirinae	Demerecviridae	Unclassified	Caudoviricetes	Uroviricota	Heunggongvirae	Duplodnaviria	Group I	PHG	Salmonella enterica subsp. enterica serovar Kentucky	High-quality	High-quality	98.74	AAI-based (high-confidence)	0.9855446118192353	high_confidence_prediction	NC_048000	TRUE	FALSE	TRUE
NC_047999	Salmonella phage SH9	Salmonella phage SH9 Epseptimavirus SH9 Epseptimavirus Markadamsvirinae Demerecviridae Caudoviricetes Uroviricota Heunggongvirae Duplodnaviria Viruses	111607	FALSE	40.145	DNA	2020-12-21	162	70.9877	29.0123	87.0743		28	Salmonella	Epseptimavirus	Epseptimavirus	Markadamsvirinae	Demerecviridae	Unclassified	Caudoviricetes	Uroviricota	Heunggongvirae	Duplodnaviria	Group I	PHG	Salmonella enterica subsp. enterica serovar Hadar	High-quality	High-quality	98.66	AAI-based (high-confidence)	0.9875	high_confidence_prediction	NC_047999	TRUE	FALSE	TRUE
NC_047997	Pseudomonas phage PFP1	Pseudomonas phage PFP1 Pifdecavirus PFP1 Pifdecavirus Studiervirinae Autographiviridae Caudoviricetes Uroviricota Heunggongvirae Duplodnaviria Viruses	40914	FALSE	55.815	DNA	2020-12-21	51	100	0	92.0736		0	Pseudomonas	Pifdecavirus	Pifdecavirus	Studiervirinae	Autographiviridae	Unclassified	Caudoviricetes	Uroviricota	Heunggongvirae	Duplodnaviria	Group I	PHG	Pseudomonas fluorescens	Complete	High-quality	100	DTR (high-confidence)	0.9995052770448548	high_confidence_prediction	NC_047997	TRUE	FALSE	TRUE
NC_047995	Erwinia phage vB_EamM_Alexandra	Erwinia phage vB_EamM_Alexandra Alexandravirus alexandra Alexandravirus Caudoviricetes Uroviricota Heunggongvirae Duplodnaviria Viruses	266532	TRUE	50.126	DNA	2020-12-21	336	55.0595	44.9405	94.9755		0	Erwinia	Alexandravirus	Alexandravirus	Unclassified	Unclassified	Unclassified	Caudoviricetes	Uroviricota	Heunggongvirae	Duplodnaviria	Group I	PHG	Unspecified	High-quality	High-quality	100	AAI-based (high-confidence)	0.775	medium_confidence_prediction	NC_047995	TRUE	FALSE	TRUE
NC_047992	Microbacterium phage Zeta1847	Microbacterium phage Zeta1847 Zetavirus zeta1847 Zetavirus Caudoviricetes Uroviricota Heunggongvirae Duplodnaviria Viruses	47921	FALSE	71.415	DNA	2020-12-21	76	100	0	90.9372		1	Microbacterium	Zetavirus	Zetavirus	Unclassified	Unclassified	Unclassified	Caudoviricetes	Uroviricota	Heunggongvirae	Duplodnaviria	Group I	PHG	Unspecified	High-quality	High-quality	100	AAI-based (high-confidence)	0.0875	medium_confidence_prediction	NC_047992	TRUE	FALSE	TRUE
NC_047991	Gordonia phage Trine	Gordonia phage Trine Trinevirus trine Trinevirus Caudoviricetes Uroviricota Heunggongvirae Duplodnaviria Viruses	43758	FALSE	67.816	DNA	2020-12-21	66	50	50	93.0481		0	Gordonia	Trinevirus	Trinevirus	Unclassified	Unclassified	Unclassified	Caudoviricetes	Uroviricota	Heunggongvirae	Duplodnaviria	Group I	PHG	Unspecified	High-quality	High-quality	100	AAI-based (high-confidence)	0.65	low_confidence_prediction	NC_047991	TRUE	FALSE	TRUE
NC_047990	Gordonia phage Suzy	Gordonia phage Suzy Terapinvirus suzy Terapinvirus Caudoviricetes Uroviricota Heunggongvirae Duplodnaviria Viruses	67118	FALSE	59.094	DNA	2020-12-21	87	100	0	90.8251		0	Gordonia	Terapinvirus	Terapinvirus	Unclassified	Unclassified	Unclassified	Caudoviricetes	Uroviricota	Heunggongvirae	Duplodnaviria	Group I	PHG	Unspecified	High-quality	High-quality	100	AAI-based (high-confidence)	0.9375	medium_confidence_prediction	NC_047990	TRUE	FALSE	TRUE
NC_047986	Microbacterium phage Krampus	Microbacterium phage Krampus Krampusvirus krampus Krampusvirus Caudoviricetes Uroviricota Heunggongvirae Duplodnaviria Viruses	56708	FALSE	63.799	DNA	2020-12-21	79	100	0	93.2461		0	Microbacterium	Krampusvirus	Krampusvirus	Unclassified	Unclassified	Unclassified	Caudoviricetes	Uroviricota	Heunggongvirae	Duplodnaviria	Group I	PHG	Unspecified	High-quality	High-quality	100	AAI-based (high-confidence)	0.7125	medium_confidence_prediction	NC_047986	TRUE	FALSE	TRUE
NC_047982	Ralstonia phage RPSC1	Ralstonia phage RPSC1 Stompelvirus RPSC1 Stompelvirus Autographiviridae Caudoviricetes Uroviricota Heunggongvirae Duplodnaviria Viruses	39628	FALSE	61.555	DNA	2020-12-21	45	100	0	91.9274		0	Ralstonia	Stompelvirus	Stompelvirus	Unclassified	Autographiviridae	Unclassified	Caudoviricetes	Uroviricota	Heunggongvirae	Duplodnaviria	Group I	PHG	Ralstonia solanacearum mc1	Complete	High-quality	100	DTR (high-confidence)	1	high_confidence_prediction	NC_047982	TRUE	FALSE	TRUE
NC_047981	Pseudomonas phage PspYZU08	Pseudomonas phage PspYZU08 Pijolavirus PspYZU08 Pijolavirus Studiervirinae Autographiviridae Caudoviricetes Uroviricota Heunggongvirae Duplodnaviria Viruses	40184	FALSE	55.261	DNA	2020-12-21	49	100	0	93.1415		0	Pseudomonas	Pijolavirus	Pijolavirus	Studiervirinae	Autographiviridae	Unclassified	Caudoviricetes	Uroviricota	Heunggongvirae	Duplodnaviria	Group I	PHG	Unspecified	High-quality	High-quality	99.41	AAI-based (high-confidence)	0.9875	high_confidence_prediction	NC_047981	TRUE	FALSE	TRUE
NC_047979	Escherichia phage Gostya9	Escherichia phage Gostya9 Tequintavirus gostya9 Tequintavirus Markadamsvirinae Demerecviridae Caudoviricetes Uroviricota Heunggongvirae Duplodnaviria Viruses	101665	FALSE	39.371	DNA	2020-12-21	135	31.1111	68.8889	86.9404		12	Escherichia	Tequintavirus	Tequintavirus	Markadamsvirinae	Demerecviridae	Unclassified	Caudoviricetes	Uroviricota	Heunggongvirae	Duplodnaviria	Group I	PHG	Unspecified	Medium-quality	Genome-fragment	89.97	AAI-based (high-confidence)	0.8050660792951543	medium_confidence_prediction	NC_047979	TRUE	FALSE	TRUE
NC_047977	Microbacterium phage Hendrix	Microbacterium phage Hendrix Rogerhendrixvirus hendrix Rogerhendrixvirus Caudoviricetes Uroviricota Heunggongvirae Duplodnaviria Viruses	97757	FALSE	66.075	DNA	2020-12-21	148	97.973	2.02703	94.4014		4	Microbacterium	Rogerhendrixvirus	Rogerhendrixvirus	Unclassified	Unclassified	Unclassified	Caudoviricetes	Uroviricota	Heunggongvirae	Duplodnaviria	Group I	PHG	Unspecified	High-quality	High-quality	100	AAI-based (high-confidence)	0.8	medium_confidence_prediction	NC_047977	TRUE	FALSE	TRUE
NC_047975	Microbacterium phage Squash	Microbacterium phage Squash Squashvirus squash Squashvirus Caudoviricetes Uroviricota Heunggongvirae Duplodnaviria Viruses	62312	FALSE	66.788	DNA	2020-12-21	104	28.8462	71.1538	94.9994		0	Microbacterium	Squashvirus	Squashvirus	Unclassified	Unclassified	Unclassified	Caudoviricetes	Uroviricota	Heunggongvirae	Duplodnaviria	Group I	PHG	Unspecified	Complete	High-quality	100	DTR (high-confidence)	0.6375	low_confidence_prediction	NC_047975	TRUE	FALSE	TRUE
NC_047973	Microbacterium phage Hyperion	Microbacterium phage Hyperion Squashvirus hyperion Squashvirus Caudoviricetes Uroviricota Heunggongvirae Duplodnaviria Viruses	61769	FALSE	67.009	DNA	2020-12-21	100	31	69	94.7757		0	Microbacterium	Squashvirus	Squashvirus	Unclassified	Unclassified	Unclassified	Caudoviricetes	Uroviricota	Heunggongvirae	Duplodnaviria	Group I	PHG	Unspecified	Complete	High-quality	100	DTR (high-confidence)	0.7375	medium_confidence_prediction	NC_047973	TRUE	FALSE	TRUE
NC_047966	Aeromonas phage 25AhydR2PP	Aeromonas phage 25AhydR2PP Aerosvirus av25AhydR2PP Aerosvirus Melnykvirinae Autographiviridae Caudoviricetes Uroviricota Heunggongvirae Duplodnaviria Viruses	42696	FALSE	54.897	DNA	2020-12-21	51	1.96078	98.0392	93.3741		0	Aeromonas	Aerosvirus	Aerosvirus	Melnykvirinae	Autographiviridae	Unclassified	Caudoviricetes	Uroviricota	Heunggongvirae	Duplodnaviria	Group I	PHG	Aeromonas hydrophila	Complete	High-quality	100	DTR (high-confidence)	0.975	high_confidence_prediction	NC_047966	TRUE	FALSE	TRUE
NC_047965	Pseudomonas phage 22PfluR64PP	Pseudomonas phage 22PfluR64PP Pifdecavirus pv22PfluR64PP Pifdecavirus Studiervirinae Autographiviridae Caudoviricetes Uroviricota Heunggongvirae Duplodnaviria Viruses	40822	FALSE	55.806	DNA	2020-12-21	51	0	100	91.8328		0	Pseudomonas	Pifdecavirus	Pifdecavirus	Studiervirinae	Autographiviridae	Unclassified	Caudoviricetes	Uroviricota	Heunggongvirae	Duplodnaviria	Group I	PHG	Pseudomonas fluorescens	Complete	High-quality	100	DTR (high-confidence)	1	high_confidence_prediction	NC_047965	TRUE	FALSE	TRUE
NC_047964	Dickeya phage Ninurta	Dickeya phage Ninurta Ningirsuvirus ninurta Ningirsuvirus Studiervirinae Autographiviridae Caudoviricetes Uroviricota Heunggongvirae Duplodnaviria Viruses	39699	FALSE	50.986	DNA	2020-12-21	46	100	0	91.6194		0	Dickeya	Ningirsuvirus	Ningirsuvirus	Studiervirinae	Autographiviridae	Unclassified	Caudoviricetes	Uroviricota	Heunggongvirae	Duplodnaviria	Group I	PHG	Dickeya solani DSM 28711	High-quality	High-quality	100	AAI-based (high-confidence)	1	high_confidence_prediction	NC_047964	TRUE	FALSE	TRUE
NC_047963	Pectobacterium phage Jarilo	Pectobacterium phage Jarilo Jarilovirus jarilo Jarilovirus Studiervirinae Autographiviridae Caudoviricetes Uroviricota Heunggongvirae Duplodnaviria Viruses	40552	FALSE	50.094	DNA	2020-12-21	48	100	0	91.3124		0	Pectobacterium	Jarilovirus	Jarilovirus	Studiervirinae	Autographiviridae	Unclassified	Caudoviricetes	Uroviricota	Heunggongvirae	Duplodnaviria	Group I	PHG	Pectobacterium carotovorum subsp. carotovorum DSM30170	High-quality	High-quality	100	AAI-based (high-confidence)	0.9995052770448548	high_confidence_prediction	NC_047963	TRUE	FALSE	TRUE
NC_047962	Xanthomonas phage Carpasina	Xanthomonas phage Carpasina Carpasinavirus carpasina Carpasinavirus Caudoviricetes Uroviricota Heunggongvirae Duplodnaviria Viruses	61939	FALSE	52.356	DNA	2020-12-21	80	46.25	53.75	89.5026		0	Xanthomonas	Carpasinavirus	Carpasinavirus	Unclassified	Unclassified	Unclassified	Caudoviricetes	Uroviricota	Heunggongvirae	Duplodnaviria	Group I	PHG	Xanthomonas campestris	High-quality	High-quality	100	AAI-based (high-confidence)	0.9227422907488988	medium_confidence_prediction	NC_047962	TRUE	FALSE	TRUE
NC_047961	Dickeya phage Dagda	Dickeya phage Dagda Aarhusvirus dagda Aarhusvirus Studiervirinae Autographiviridae Caudoviricetes Uroviricota Heunggongvirae Duplodnaviria Viruses	40484	FALSE	48.113	DNA	2020-12-21	50	100	0	93.6148		0	Dickeya	Aarhusvirus	Aarhusvirus	Studiervirinae	Autographiviridae	Unclassified	Caudoviricetes	Uroviricota	Heunggongvirae	Duplodnaviria	Group I	PHG	Dickeya solani	High-quality	High-quality	99.76	AAI-based (high-confidence)	0.95	high_confidence_prediction	NC_047961	TRUE	FALSE	TRUE
NC_047957	Pseudomonas phage Alpheus	Pseudomonas phage Alpheus Uliginvirus alpheus Uliginvirus Colwellvirinae Autographiviridae Caudoviricetes Uroviricota Heunggongvirae Duplodnaviria Viruses	45756	FALSE	57.824	DNA	2020-12-21	47	100	0	93.4041		0	Pseudomonas	Uliginvirus	Uliginvirus	Colwellvirinae	Autographiviridae	Unclassified	Caudoviricetes	Uroviricota	Heunggongvirae	Duplodnaviria	Group I	PHG	Pseudomonas syringae pv. avii	High-quality	High-quality	98.98	AAI-based (high-confidence)	0.9925348412497864	high_confidence_prediction	NC_047957	TRUE	FALSE	TRUE
NC_047956	Pseudomonas phage Achelous	Pseudomonas phage Achelous Uliginvirus achelous Uliginvirus Colwellvirinae Autographiviridae Caudoviricetes Uroviricota Heunggongvirae Duplodnaviria Viruses	46585	FALSE	57.345	DNA	2020-12-21	49	100	0	93.2038		0	Pseudomonas	Uliginvirus	Uliginvirus	Colwellvirinae	Autographiviridae	Unclassified	Caudoviricetes	Uroviricota	Heunggongvirae	Duplodnaviria	Group I	PHG	Pseudomonas syringae pv. avii	High-quality	High-quality	100	AAI-based (high-confidence)	0.9614238528069312	high_confidence_prediction	NC_047956	TRUE	FALSE	TRUE
NC_047955	Pseudomonas phage Nerthus	Pseudomonas phage Nerthus Uliginvirus nerthus Uliginvirus Colwellvirinae Autographiviridae Caudoviricetes Uroviricota Heunggongvirae Duplodnaviria Viruses	45779	FALSE	58.505	DNA	2020-12-21	47	100	0	92.4856		0	Pseudomonas	Uliginvirus	Uliginvirus	Colwellvirinae	Autographiviridae	Unclassified	Caudoviricetes	Uroviricota	Heunggongvirae	Duplodnaviria	Group I	PHG	Pseudomonas syringae pv. avii	High-quality	High-quality	98.99	AAI-based (high-confidence)	1	high_confidence_prediction	NC_047955	TRUE	FALSE	TRUE
NC_047954	Pseudomonas phage Njord	Pseudomonas phage Njord Uliginvirus njord Uliginvirus Colwellvirinae Autographiviridae Caudoviricetes Uroviricota Heunggongvirae Duplodnaviria Viruses	46644	FALSE	56.62	DNA	2020-12-21	49	100	0	93.1052		0	Pseudomonas	Uliginvirus	Uliginvirus	Colwellvirinae	Autographiviridae	Unclassified	Caudoviricetes	Uroviricota	Heunggongvirae	Duplodnaviria	Group I	PHG	Pseudomonas syringae pv. avii	High-quality	High-quality	100	AAI-based (high-confidence)	0.9617818500877408	high_confidence_prediction	NC_047954	TRUE	FALSE	TRUE
NC_047950	Aeromonas phage AhSzw-1	Aeromonas phage AhSzw-1 Shenzhenvirus AhSzw1 Shenzhenvirus Demerecviridae Caudoviricetes Uroviricota Heunggongvirae Duplodnaviria Viruses	115739	FALSE	43.82	DNA	2020-12-21	150	28.6667	71.3333	57.4284		33	Aeromonas	Shenzhenvirus	Shenzhenvirus	Unclassified	Demerecviridae	Unclassified	Caudoviricetes	Uroviricota	Heunggongvirae	Duplodnaviria	Group I	PHG	Aeromonas hydrophila	High-quality	High-quality	100	AAI-based (high-confidence)	0.8019805869558413	medium_confidence_prediction	NC_047950	TRUE	FALSE	TRUE
NC_047949	Aeromonas phage AhSzq-1	Aeromonas phage AhSzq-1 Shenzhenvirus AhSzq1 Shenzhenvirus Demerecviridae Caudoviricetes Uroviricota Heunggongvirae Duplodnaviria Viruses	112558	FALSE	43.861	DNA	2020-12-21	159	23.8994	76.1006	58.9287		18	Aeromonas	Shenzhenvirus	Shenzhenvirus	Unclassified	Demerecviridae	Unclassified	Caudoviricetes	Uroviricota	Heunggongvirae	Duplodnaviria	Group I	PHG	Aeromonas hydrophila	High-quality	High-quality	97.25	AAI-based (high-confidence)	0.444546	low_confidence_prediction	NC_047949	TRUE	FALSE	TRUE
NC_047941	Salmonella phage vB_SpuP_Spp16	Salmonella phage vB_SpuP_Spp16 Panjvirus Spp16 Panjvirus Melnykvirinae Autographiviridae Caudoviricetes Uroviricota Heunggongvirae Duplodnaviria Viruses	41832	FALSE	39.458	DNA	2020-12-21	47	100	0	91.0571		0	Salmonella	Panjvirus	Panjvirus	Melnykvirinae	Autographiviridae	Unclassified	Caudoviricetes	Uroviricota	Heunggongvirae	Duplodnaviria	Group I	PHG	Salmonella enterica serovar pullorum	High-quality	High-quality	100	AAI-based (high-confidence)	0.972522	high_confidence_prediction	NC_047941	TRUE	FALSE	TRUE
NC_047932	Klebsiella phage vB_KpnM_KpS110	Klebsiella phage vB_KpnM_KpS110 Taipeivirus KpS110 Taipeivirus Ackermannviridae Caudoviricetes Uroviricota Heunggongvirae Duplodnaviria Viruses	156801	FALSE	46.143	DNA	2020-12-21	195	70.7692	29.2308	92.0256		6	Klebsiella	Taipeivirus	Taipeivirus	Unclassified	Ackermannviridae	Unclassified	Caudoviricetes	Uroviricota	Heunggongvirae	Duplodnaviria	Group I	PHG	Klebsiella pneumoniae	High-quality	High-quality	99.23	AAI-based (high-confidence)	0.9814565271086128	high_confidence_prediction	NC_047932	TRUE	FALSE	TRUE
NC_047931	Lactobacillus phage Maenad	Lactobacillus phage Maenad Maenadvirus maenad Maenadvirus Tybeckvirinae Caudoviricetes Uroviricota Heunggongvirae Duplodnaviria Viruses	78646	FALSE	39.074	DNA	2020-12-21	112	32.1429	67.8571	85.7908		4	Lactobacillus	Maenadvirus	Maenadvirus	Tybeckvirinae	Unclassified	Unclassified	Caudoviricetes	Uroviricota	Heunggongvirae	Duplodnaviria	Group I	PHG	Lactobacillus plantarum	High-quality	High-quality	98.78	AAI-based (high-confidence)	0.1950440528634361	medium_confidence_prediction	NC_047931	TRUE	FALSE	TRUE
NC_047930	Ralstonia phage RsoP1IDN	Ralstonia phage RsoP1IDN Higashivirus RsoP1IDN Higashivirus Okabevirinae Autographiviridae Caudoviricetes Uroviricota Heunggongvirae Duplodnaviria Viruses	41135	FALSE	62.747	DNA	2020-12-21	45	93.3333	6.66667	91.455		0	Ralstonia	Higashivirus	Higashivirus	Okabevirinae	Autographiviridae	Unclassified	Caudoviricetes	Uroviricota	Heunggongvirae	Duplodnaviria	Group I	PHG	Ralstonia solanacearum	Complete	High-quality	100	DTR (high-confidence)	0.9	medium_confidence_prediction	NC_047930	TRUE	FALSE	TRUE
NC_047921	Gordonia phage Flakey	Gordonia phage Flakey Montyvirus flakey Montyvirus Caudoviricetes Uroviricota Heunggongvirae Duplodnaviria Viruses	76889	FALSE	58.924	DNA	2020-12-21	104	28.8462	71.1538	93.2864		1	Gordonia	Montyvirus	Montyvirus	Unclassified	Unclassified	Unclassified	Caudoviricetes	Uroviricota	Heunggongvirae	Duplodnaviria	Group I	PHG	Unspecified	Complete	High-quality	100	DTR (high-confidence)	0.7875	medium_confidence_prediction	NC_047921	TRUE	FALSE	TRUE
NC_047917	Erwinia phage vB_EamP-S2	Erwinia phage vB_EamP-S2 Eracentumvirus S2 Eracentumvirus Molineuxvirinae Autographiviridae Caudoviricetes Uroviricota Heunggongvirae Duplodnaviria Viruses	45495	FALSE	49.792	DNA	2020-12-21	50	100	0	91.4738		0	Erwinia	Eracentumvirus	Eracentumvirus	Molineuxvirinae	Autographiviridae	Unclassified	Caudoviricetes	Uroviricota	Heunggongvirae	Duplodnaviria	Group I	PHG	Unspecified	Complete	High-quality	100	DTR (high-confidence)	0.9875	high_confidence_prediction	NC_047917	TRUE	FALSE	TRUE
NC_047903	Vibrio phage VEN	Vibrio phage VEN Trungvirus VEN Trungvirus Colwellvirinae Autographiviridae Caudoviricetes Uroviricota Heunggongvirae Duplodnaviria Viruses	44603	FALSE	43.531	DNA	2020-12-21	53	100	0	91.5947		0	Vibrio	Trungvirus	Trungvirus	Colwellvirinae	Autographiviridae	Unclassified	Caudoviricetes	Uroviricota	Heunggongvirae	Duplodnaviria	Group I	PHG	Vibrio parahaemolyticus V2	High-quality	High-quality	100	AAI-based (high-confidence)	1	high_confidence_prediction	NC_047903	TRUE	FALSE	TRUE
NC_047902	Pseudomonas phage PMBT3	Pseudomonas phage PMBT3 Maxrubnervirus PMBT3 Maxrubnervirus Caudoviricetes Uroviricota Heunggongvirae Duplodnaviria Viruses	87196	FALSE	60.37	DNA	2020-12-21	117	35.0427	64.9573	95.1489		3	Pseudomonas	Maxrubnervirus	Maxrubnervirus	Unclassified	Unclassified	Unclassified	Caudoviricetes	Uroviricota	Heunggongvirae	Duplodnaviria	Group I	PHG	Pseudomonas grimontii MBTL2-21	High-quality	High-quality	99.98	AAI-based (high-confidence)	0.8625	medium_confidence_prediction	NC_047902	TRUE	FALSE	TRUE
NC_047901	Klebsiella phage Menlow	Klebsiella phage Menlow Taipeivirus menlow Taipeivirus Ackermannviridae Caudoviricetes Uroviricota Heunggongvirae Duplodnaviria Viruses	157281	FALSE	46.422	DNA	2020-12-21	203	67.9803	32.0197	91.1477		6	Klebsiella	Taipeivirus	Taipeivirus	Unclassified	Ackermannviridae	Unclassified	Caudoviricetes	Uroviricota	Heunggongvirae	Duplodnaviria	Group I	PHG	Klebsiella pneumoniae	High-quality	High-quality	99.53	AAI-based (high-confidence)	0.891094	medium_confidence_prediction	NC_047901	TRUE	FALSE	TRUE
NC_047900	Klebsiella phage May	Klebsiella phage May Taipeivirus may Taipeivirus Ackermannviridae Caudoviricetes Uroviricota Heunggongvirae Duplodnaviria Viruses	159631	FALSE	46.768	DNA	2020-12-21	205	70.2439	29.7561	92.1156		8	Klebsiella	Taipeivirus	Taipeivirus	Unclassified	Ackermannviridae	Unclassified	Caudoviricetes	Uroviricota	Heunggongvirae	Duplodnaviria	Group I	PHG	Klebsiella pneumoniae	High-quality	High-quality	100	AAI-based (high-confidence)	0.9875	high_confidence_prediction	NC_047900	TRUE	FALSE	TRUE
NC_047894	Pseudomonas phage uligo	Pseudomonas phage uligo Uliginvirus uligo Uliginvirus Colwellvirinae Autographiviridae Caudoviricetes Uroviricota Heunggongvirae Duplodnaviria Viruses	47868	FALSE	56.301	DNA	2020-12-21	46	100	0	93.1875		0	Pseudomonas	Uliginvirus	Uliginvirus	Colwellvirinae	Autographiviridae	Unclassified	Caudoviricetes	Uroviricota	Heunggongvirae	Duplodnaviria	Group I	PHG	Pseudomonas syringae pv. avii	High-quality	High-quality	100	AAI-based (high-confidence)	0.9875	high_confidence_prediction	NC_047894	TRUE	FALSE	TRUE
NC_047892	Gordonia phage BirksAndSocks	Gordonia phage BirksAndSocks Montyvirus birksandsocks Montyvirus Caudoviricetes Uroviricota Heunggongvirae Duplodnaviria Viruses	77354	FALSE	58.881	DNA	2020-12-21	101	29.703	70.297	91.2286		1	Gordonia	Montyvirus	Montyvirus	Unclassified	Unclassified	Unclassified	Caudoviricetes	Uroviricota	Heunggongvirae	Duplodnaviria	Group I	PHG	Unspecified	Complete	High-quality	100	DTR (high-confidence)	0.9625	high_confidence_prediction	NC_047892	TRUE	FALSE	TRUE
NC_047888	Ralstonia phage DU_RP_I	Ralstonia phage DU_RP_I Gyeongsanvirus DURPI Gyeongsanvirus Autographiviridae Caudoviricetes Uroviricota Heunggongvirae Duplodnaviria Viruses	40657	FALSE	58.789	DNA	2020-12-21	44	97.7273	2.27273	85.0555		0	Ralstonia	Gyeongsanvirus	Gyeongsanvirus	Unclassified	Autographiviridae	Unclassified	Caudoviricetes	Uroviricota	Heunggongvirae	Duplodnaviria	Group I	PHG	Ralstonia solanacearum	High-quality	High-quality	99.18	AAI-based (high-confidence)	0	high_confidence_prediction	NC_047888	TRUE	FALSE	TRUE
NC_047887	Pectobacterium phage DU_PP_V	Pectobacterium phage DU_PP_V Hongcheonvirus DUPPV Hongcheonvirus Mccorquodalevirinae Demerecviridae Caudoviricetes Uroviricota Heunggongvirae Duplodnaviria Viruses	106185	FALSE	39.879	DNA	2020-12-21	156	24.359	75.641	86.6271		25	Pectobacterium	Hongcheonvirus	Hongcheonvirus	Mccorquodalevirinae	Demerecviridae	Unclassified	Caudoviricetes	Uroviricota	Heunggongvirae	Duplodnaviria	Group I	PHG	Pectobacterium sp.	High-quality	High-quality	95.07	AAI-based (high-confidence)	0.7897389759616081	medium_confidence_prediction	NC_047887	TRUE	FALSE	TRUE
NC_047885	Escherichia phage chee24	Escherichia phage chee24 Tequintavirus chee24 Tequintavirus Markadamsvirinae Demerecviridae Caudoviricetes Uroviricota Heunggongvirae Duplodnaviria Viruses	120622	FALSE	39.263	DNA	2020-12-21	179	30.1676	69.8324	86.3972		26	Escherichia	Tequintavirus	Tequintavirus	Markadamsvirinae	Demerecviridae	Unclassified	Caudoviricetes	Uroviricota	Heunggongvirae	Duplodnaviria	Group I	PHG	Unspecified	Complete	High-quality	100	DTR (high-confidence)	1	high_confidence_prediction	NC_047885	TRUE	FALSE	TRUE
NC_047884	Escherichia phage saus132	Escherichia phage saus132 Epseptimavirus saus132 Epseptimavirus Markadamsvirinae Demerecviridae Caudoviricetes Uroviricota Heunggongvirae Duplodnaviria Viruses	121986	FALSE	39.745	DNA	2020-12-21	185	29.7297	70.2703	85.6762		28	Escherichia	Epseptimavirus	Epseptimavirus	Markadamsvirinae	Demerecviridae	Unclassified	Caudoviricetes	Uroviricota	Heunggongvirae	Duplodnaviria	Group I	PHG	Unspecified	Complete	High-quality	100	DTR (high-confidence)	1	high_confidence_prediction	NC_047884	TRUE	FALSE	TRUE
NC_047882	Vibrio phage JSF12	Vibrio phage JSF12 Jesfedecavirus JSF12 Jesfedecavirus Ermolyevavirinae Demerecviridae Caudoviricetes Uroviricota Heunggongvirae Duplodnaviria Viruses	111671	FALSE	42.713	DNA	2020-12-21	155	74.1935	25.8065	87.6127		21	Vibrio	Jesfedecavirus	Jesfedecavirus	Ermolyevavirinae	Demerecviridae	Unclassified	Caudoviricetes	Uroviricota	Heunggongvirae	Duplodnaviria	Group I	PHG	Vibrio cholerae	Complete	High-quality	100	DTR (high-confidence)	0.9625	high_confidence_prediction	NC_047882	TRUE	FALSE	TRUE
NC_047880	Erwinia phage vB_EamM_Y3	Erwinia phage vB_EamM_Y3 Sasquatchvirus Y3 Sasquatchvirus Caudoviricetes Uroviricota Heunggongvirae Duplodnaviria Viruses	261365	TRUE	47.178	DNA	2020-12-21	333	55.8559	44.1441	95.0257		0	Erwinia	Sasquatchvirus	Sasquatchvirus	Unclassified	Unclassified	Unclassified	Caudoviricetes	Uroviricota	Heunggongvirae	Duplodnaviria	Group I	PHG	Erwinia amylovora 1/79	High-quality	High-quality	98.69	AAI-based (high-confidence)	0.7875	medium_confidence_prediction	NC_047880	TRUE	FALSE	TRUE
NC_047873	Pseudomonas phage UNO-SLW1	Pseudomonas phage UNO-SLW1 Pifdecavirus UNOSLW1 Pifdecavirus Studiervirinae Autographiviridae Caudoviricetes Uroviricota Heunggongvirae Duplodnaviria Viruses	39215	FALSE	57.899	DNA	2020-12-21	47	100	0	93.2628		0	Pseudomonas	Pifdecavirus	Pifdecavirus	Studiervirinae	Autographiviridae	Unclassified	Caudoviricetes	Uroviricota	Heunggongvirae	Duplodnaviria	Group I	PHG	Pseudomonas sp.	High-quality	High-quality	97.23	AAI-based (high-confidence)	1	high_confidence_prediction	NC_047873	TRUE	FALSE	TRUE
NC_047870	Rhizobium phage RHEph09	Rhizobium phage RHEph09 Cuernavacavirus RHEph09 Cuernavacavirus Autographiviridae Caudoviricetes Uroviricota Heunggongvirae Duplodnaviria Viruses	45962	FALSE	49.304	DNA	2020-12-21	56	100	0	91.7454		0	Rhizobium	Cuernavacavirus	Cuernavacavirus	Unclassified	Autographiviridae	Unclassified	Caudoviricetes	Uroviricota	Heunggongvirae	Duplodnaviria	Group I	PHG	Rhizobium etli kim5	High-quality	High-quality	99.08	AAI-based (high-confidence)	0.9202643171806166	medium_confidence_prediction	NC_047870	TRUE	FALSE	TRUE
NC_047869	Rhizobium phage RHEph08	Rhizobium phage RHEph08 Cuernavacavirus RHEph08 Cuernavacavirus Autographiviridae Caudoviricetes Uroviricota Heunggongvirae Duplodnaviria Viruses	43619	FALSE	49.435	DNA	2020-12-21	53	100	0	95.0985		0	Rhizobium	Cuernavacavirus	Cuernavacavirus	Unclassified	Autographiviridae	Unclassified	Caudoviricetes	Uroviricota	Heunggongvirae	Duplodnaviria	Group I	PHG	Rhizobium etli kim5	High-quality	High-quality	94.03	AAI-based (high-confidence)	0.9351321585903084	medium_confidence_prediction	NC_047869	TRUE	FALSE	TRUE
NC_047868	Rhizobium phage RHEph02	Rhizobium phage RHEph02 Cuernavacavirus RHEph02 Cuernavacavirus Autographiviridae Caudoviricetes Uroviricota Heunggongvirae Duplodnaviria Viruses	46486	FALSE	49.35	DNA	2020-12-21	56	100	0	91.6857		0	Rhizobium	Cuernavacavirus	Cuernavacavirus	Unclassified	Autographiviridae	Unclassified	Caudoviricetes	Uroviricota	Heunggongvirae	Duplodnaviria	Group I	PHG	Rhizobium etli Brasil5	Complete	High-quality	100	DTR (high-confidence)	0.9502202643171808	high_confidence_prediction	NC_047868	TRUE	FALSE	TRUE
NC_047865	Aeromonas phage CF7	Aeromonas phage CF7 Ahphunavirus CF7 Ahphunavirus Melnykvirinae Autographiviridae Caudoviricetes Uroviricota Heunggongvirae Duplodnaviria Viruses	42439	FALSE	58.95	DNA	2020-12-21	47	100	0	92.349		0	Aeromonas	Ahphunavirus	Ahphunavirus	Melnykvirinae	Autographiviridae	Unclassified	Caudoviricetes	Uroviricota	Heunggongvirae	Duplodnaviria	Group I	PHG	Aeromonas hydrophila	High-quality	High-quality	100	AAI-based (high-confidence)	0.9751101321585904	high_confidence_prediction	NC_047865	TRUE	FALSE	TRUE
NC_047860	Caulobacter phage Lullwater	Caulobacter phage Lullwater Lullwatervirus lullwater Lullwatervirus Autographiviridae Caudoviricetes Uroviricota Heunggongvirae Duplodnaviria Viruses	44638	FALSE	54.653	DNA	2020-12-21	53	100	0	92.5848		0	Caulobacter	Lullwatervirus	Lullwatervirus	Unclassified	Autographiviridae	Unclassified	Caudoviricetes	Uroviricota	Heunggongvirae	Duplodnaviria	Group I	PHG	Caulobacter crescentus	Complete	High-quality	100	DTR (high-confidence)	0.9375	medium_confidence_prediction	NC_047860	TRUE	FALSE	TRUE
NC_047859	Salmonella phage SP01	Salmonella phage SP01 Tequintavirus SP01 Tequintavirus Markadamsvirinae Demerecviridae Caudoviricetes Uroviricota Heunggongvirae Duplodnaviria Viruses	117842	FALSE	38.982	DNA	2020-12-21	177	66.1017	33.8983	86.941		22	Salmonella	Tequintavirus	Tequintavirus	Markadamsvirinae	Demerecviridae	Unclassified	Caudoviricetes	Uroviricota	Heunggongvirae	Duplodnaviria	Group I	PHG	Salmonella enterica subsp. enterica serovar Enteritidis	Complete	High-quality	100	DTR (high-confidence)	0.913933	medium_confidence_prediction	NC_047859	TRUE	FALSE	TRUE
NC_047846	Agrobacterium phage Atu_ph03	Agrobacterium phage Atu_ph03 Atuphduovirus atuph03 Atuphduovirus Autographiviridae Caudoviricetes Uroviricota Heunggongvirae Duplodnaviria Viruses	45175	FALSE	54.734	DNA	2020-12-21	49	100	0	90.1893		0	Agrobacterium	Atuphduovirus	Atuphduovirus	Unclassified	Autographiviridae	Unclassified	Caudoviricetes	Uroviricota	Heunggongvirae	Duplodnaviria	Group I	PHG	Agrobacterium tumefaciens C58	High-quality	High-quality	99.45	AAI-based (high-confidence)	1	high_confidence_prediction	NC_047846	TRUE	FALSE	TRUE
NC_047845	Agrobacterium phage Atu_ph02	Agrobacterium phage Atu_ph02 Atuphduovirus atuph02 Atuphduovirus Autographiviridae Caudoviricetes Uroviricota Heunggongvirae Duplodnaviria Viruses	45423	FALSE	54.829	DNA	2020-12-21	52	100	0	92.1075		0	Agrobacterium	Atuphduovirus	Atuphduovirus	Unclassified	Autographiviridae	Unclassified	Caudoviricetes	Uroviricota	Heunggongvirae	Duplodnaviria	Group I	PHG	Agrobacterium tumefaciens C58	High-quality	High-quality	100	AAI-based (high-confidence)	0.9875	high_confidence_prediction	NC_047845	TRUE	FALSE	TRUE
NC_047840	Xanthomonas phage phi Xc10	Xanthomonas phage phi Xc10 Pradovirus Xc10 Pradovirus Autographiviridae Caudoviricetes Uroviricota Heunggongvirae Duplodnaviria Viruses	44597	FALSE	62.435	DNA	2020-12-21	53	100	0	93.3493		0	Xanthomonas	Pradovirus	Pradovirus	Unclassified	Autographiviridae	Unclassified	Caudoviricetes	Uroviricota	Heunggongvirae	Duplodnaviria	Group I	PHG	Xanthomonas sp.	Complete	High-quality	100	DTR (high-confidence)	0.9125	medium_confidence_prediction	NC_047840	TRUE	FALSE	TRUE
NC_047836	Marinomonas phage CB5A	Marinomonas phage CB5A Murciavirus CB5A Murciavirus Colwellvirinae Autographiviridae Caudoviricetes Uroviricota Heunggongvirae Duplodnaviria Viruses	45385	FALSE	43.217	DNA	2020-12-21	51	100	0	94.4277		1	Marinomonas	Murciavirus	Murciavirus	Colwellvirinae	Autographiviridae	Unclassified	Caudoviricetes	Uroviricota	Heunggongvirae	Duplodnaviria	Group I	PHG	Marinomonas sp.	High-quality	High-quality	100	AAI-based (high-confidence)	0.875	medium_confidence_prediction	NC_047836	TRUE	FALSE	TRUE
NC_047835	Escherichia phage OSYSP	Escherichia phage OSYSP Tequintavirus OSYSP Tequintavirus Markadamsvirinae Demerecviridae Caudoviricetes Uroviricota Heunggongvirae Duplodnaviria Viruses	110901	FALSE	39.162	DNA	2020-12-21	163	28.2209	71.7791	86.4356		27	Escherichia	Tequintavirus	Tequintavirus	Markadamsvirinae	Demerecviridae	Unclassified	Caudoviricetes	Uroviricota	Heunggongvirae	Duplodnaviria	Group I	PHG	Escherichia coli O157:H7	High-quality	High-quality	98.12	AAI-based (high-confidence)	0.9105446118192352	medium_confidence_prediction	NC_047835	TRUE	FALSE	TRUE
NC_047834	Alteromonas phage vB_AspP-H4/4	Alteromonas phage vB_AspP-H4/4 Foturvirus H44 Foturvirus Autographiviridae Caudoviricetes Uroviricota Heunggongvirae Duplodnaviria Viruses	47631	FALSE	40.761	DNA	2020-12-21	50	100	0	96.5863		0	Alteromonas	Foturvirus	Foturvirus	Unclassified	Autographiviridae	Unclassified	Caudoviricetes	Uroviricota	Heunggongvirae	Duplodnaviria	Group I	PHG	Alteromonas sp. H4	High-quality	High-quality	98.89	AAI-based (high-confidence)	0.9987156186452292	high_confidence_prediction	NC_047834	TRUE	FALSE	TRUE
NC_047831	Pasteurella phage vB_PmuP_PHB02	Pasteurella phage vB_PmuP_PHB02 Wuhanvirus PHB02 Wuhanvirus Autographiviridae Caudoviricetes Uroviricota Heunggongvirae Duplodnaviria Viruses	38670	FALSE	40.846	DNA	2020-12-21	46	0	100	93.7316		0	Pasteurella	Wuhanvirus	Wuhanvirus	Unclassified	Autographiviridae	Unclassified	Caudoviricetes	Uroviricota	Heunggongvirae	Duplodnaviria	Group I	PHG	Pasteurella multocida	Complete	High-quality	100	DTR (high-confidence)	1	high_confidence_prediction	NC_047831	TRUE	FALSE	TRUE
NC_047822	Escherichia phage phiLLS	Escherichia phage phiLLS Tequintavirus LLS Tequintavirus Markadamsvirinae Demerecviridae Caudoviricetes Uroviricota Heunggongvirae Duplodnaviria Viruses	107263	FALSE	38.989	DNA	2020-12-21	155	69.0323	30.9677	86.4026		21	Escherichia	Tequintavirus	Tequintavirus	Markadamsvirinae	Demerecviridae	Unclassified	Caudoviricetes	Uroviricota	Heunggongvirae	Duplodnaviria	Group I	PHG	Escherichia coli O157 EC-48 (63-Fv18-1)	High-quality	High-quality	94.91	AAI-based (high-confidence)	0.9625	high_confidence_prediction	NC_047822	TRUE	FALSE	TRUE
NC_047821	Marinomonas phage CPP1m	Marinomonas phage CPP1m Murciavirus CPP1m Murciavirus Colwellvirinae Autographiviridae Caudoviricetes Uroviricota Heunggongvirae Duplodnaviria Viruses	44245	FALSE	43.363	DNA	2020-12-21	47	100	0	94.2502		1	Marinomonas	Murciavirus	Murciavirus	Colwellvirinae	Autographiviridae	Unclassified	Caudoviricetes	Uroviricota	Heunggongvirae	Duplodnaviria	Group I	PHG	Marinomonas mediterranea	High-quality	High-quality	97.49	AAI-based (high-confidence)	1	high_confidence_prediction	NC_047821	TRUE	FALSE	TRUE
NC_047819	Pectobacterium phage PPWS4	Pectobacterium phage PPWS4 Pektosvirus PPWS4 Pektosvirus Studiervirinae Autographiviridae Caudoviricetes Uroviricota Heunggongvirae Duplodnaviria Viruses	39906	FALSE	48.905	DNA	2020-12-21	49	100	0	91.9561		0	Pectobacterium	Pektosvirus	Pektosvirus	Studiervirinae	Autographiviridae	Unclassified	Caudoviricetes	Uroviricota	Heunggongvirae	Duplodnaviria	Group I	PHG	Unspecified	Complete	High-quality	100	DTR (high-confidence)	0.9986421056893562	high_confidence_prediction	NC_047819	TRUE	FALSE	TRUE
NC_047815	Erwinia phage vB_EamM_Yoloswag	Erwinia phage vB_EamM_Yoloswag Yoloswagvirus yoloswag Yoloswagvirus Caudoviricetes Uroviricota Heunggongvirae Duplodnaviria Viruses	259700	TRUE	46.915	DNA	2020-12-21	321	53.8941	46.1059	94.4913		0	Erwinia	Yoloswagvirus	Yoloswagvirus	Unclassified	Unclassified	Unclassified	Caudoviricetes	Uroviricota	Heunggongvirae	Duplodnaviria	Group I	PHG	Unspecified	High-quality	High-quality	98.97	AAI-based (high-confidence)	0.7625	medium_confidence_prediction	NC_047815	TRUE	FALSE	TRUE
NC_047803	Vibrio phage Vp670	Vibrio phage Vp670 Kaohsiungvirus Vp670 Kaohsiungvirus Colwellvirinae Autographiviridae Caudoviricetes Uroviricota Heunggongvirae Duplodnaviria Viruses	43121	FALSE	43.401	DNA	2020-12-21	47	97.8723	2.12766	87.9595		0	Vibrio	Kaohsiungvirus	Kaohsiungvirus	Colwellvirinae	Autographiviridae	Unclassified	Caudoviricetes	Uroviricota	Heunggongvirae	Duplodnaviria	Group I	PHG	Vibrio alginolyticus E06333	Complete	High-quality	100	DTR (high-confidence)	1	high_confidence_prediction	NC_047803	TRUE	FALSE	TRUE
NC_047802	Pectobacterium phage PP99	Pectobacterium phage PP99 Gajwadongvirus PP99 Gajwadongvirus Autographiviridae Caudoviricetes Uroviricota Heunggongvirae Duplodnaviria Viruses	44609	FALSE	45.545	DNA	2020-12-21	54	100	0	90.8965		0	Pectobacterium	Gajwadongvirus	Gajwadongvirus	Unclassified	Autographiviridae	Unclassified	Caudoviricetes	Uroviricota	Heunggongvirae	Duplodnaviria	Group I	PHG	Pectobacterium carotovorum subsp. carotovorum PB29	High-quality	High-quality	99.08	AAI-based (high-confidence)	0.8691268200909323	medium_confidence_prediction	NC_047802	TRUE	FALSE	TRUE
NC_047778	Pectobacterium phage PP2	Pectobacterium phage PP2 Wanjuvirus PP2 Wanjuvirus Melnykvirinae Autographiviridae Caudoviricetes Uroviricota Heunggongvirae Duplodnaviria Viruses	41841	FALSE	51.622	DNA	2020-12-21	48	100	0	93.7693		0	Pectobacterium	Wanjuvirus	Wanjuvirus	Melnykvirinae	Autographiviridae	Unclassified	Caudoviricetes	Uroviricota	Heunggongvirae	Duplodnaviria	Group I	PHG	Pectobacterium carotovorum	High-quality	High-quality	100	AAI-based (high-confidence)	0.8001101321585903	medium_confidence_prediction	NC_047778	TRUE	FALSE	TRUE
NC_047776	Escherichia phage ESCO5	Escherichia phage ESCO5 Escherichia virus ESCO5 Phapecoctavirus Stephanstirmvirinae Caudoviricetes Uroviricota Heunggongvirae Duplodnaviria Viruses	149312	FALSE	38.961	DNA	2020-12-21	263	47.1483	52.8517	92.4983		10	Escherichia	Phapecoctavirus	Phapecoctavirus	Stephanstirmvirinae	Unclassified	Unclassified	Caudoviricetes	Uroviricota	Heunggongvirae	Duplodnaviria	Group I	PHG	Unspecified	High-quality	High-quality	98.52	AAI-based (high-confidence)	0.7375	medium_confidence_prediction		FALSE	FALSE	TRUE
NC_047770	Escherichia phage ESCO13	Escherichia phage ESCO13 Phapecoctavirus Stephanstirmvirinae Caudoviricetes Uroviricota Heunggongvirae Duplodnaviria Viruses	149813	FALSE	39.125	DNA	2020-12-21	275	50.1818	49.8182	91.8065		10	Escherichia	Phapecoctavirus	Phapecoctavirus	Stephanstirmvirinae	Unclassified	Unclassified	Caudoviricetes	Uroviricota	Heunggongvirae	Duplodnaviria	Group I	PHG	Unspecified	High-quality	High-quality	98.84	AAI-based (high-confidence)	0.9375	medium_confidence_prediction	NC_047770	TRUE	FALSE	TRUE
NC_047762	Xanthomonas phage XAJ24	Xanthomonas phage XAJ24 Pradovirus XAJ24 Pradovirus Autographiviridae Caudoviricetes Uroviricota Heunggongvirae Duplodnaviria Viruses	44862	FALSE	58.205	DNA	2020-12-21	51	100	0	92.8982		1	Xanthomonas	Pradovirus	Pradovirus	Unclassified	Autographiviridae	Unclassified	Caudoviricetes	Uroviricota	Heunggongvirae	Duplodnaviria	Group I	PHG	Xanthomonas arboricola pv. juglandis	Complete	High-quality	100	DTR (high-confidence)	0.8875	medium_confidence_prediction	NC_047762	TRUE	FALSE	TRUE
NC_047758	Pectobacterium phage PPWS1	Pectobacterium phage PPWS1 Kotilavirus PPWS1 Kotilavirus Corkvirinae Autographiviridae Caudoviricetes Uroviricota Heunggongvirae Duplodnaviria Viruses	44539	FALSE	51.063	DNA	2020-12-21	55	100	0	93.2082		0	Pectobacterium	Kotilavirus	Kotilavirus	Corkvirinae	Autographiviridae	Unclassified	Caudoviricetes	Uroviricota	Heunggongvirae	Duplodnaviria	Group I	PHG	Wasabia japonica Matsum	Complete	High-quality	100	DTR (high-confidence)	0.8118782016546146	medium_confidence_prediction	NC_047758	TRUE	FALSE	TRUE
NC_047756	Caulobacter phage Sansa	Caulobacter phage Sansa Caulobacter virus Sansa Sansavirus Caudoviricetes Uroviricota Heunggongvirae Duplodnaviria Viruses	80297	FALSE	65.751	DNA	2020-12-21	118	50.8475	49.1525	93.7769		0	Caulobacter	Sansavirus	Sansavirus	Unclassified	Unclassified	Unclassified	Caudoviricetes	Uroviricota	Heunggongvirae	Duplodnaviria	Group I	PHG	Caulobacter crescentus	Complete	High-quality	100	DTR (high-confidence)	0.8625	medium_confidence_prediction	NC_047756	TRUE	FALSE	TRUE
NC_047754	Escherichia phage phiAPCEc03	Escherichia phage phiAPCEc03 Tequintavirus APCEc03 Tequintavirus Markadamsvirinae Demerecviridae Caudoviricetes Uroviricota Heunggongvirae Duplodnaviria Viruses	103737	FALSE	38.933	DNA	2020-12-21	152	67.7632	32.2368	89.1312		9	Escherichia	Tequintavirus	Tequintavirus	Markadamsvirinae	Demerecviridae	Unclassified	Caudoviricetes	Uroviricota	Heunggongvirae	Duplodnaviria	Group I	PHG	Escherichia coli	High-quality	High-quality	91.82	AAI-based (high-confidence)	0.9767353854909174	high_confidence_prediction	NC_047754	TRUE	FALSE	TRUE
NC_047751	Ralstonia phage phiITL-1	Ralstonia phage phiITL-1 Serkorvirus ITL1 Serkorvirus Autographiviridae Caudoviricetes Uroviricota Heunggongvirae Duplodnaviria Viruses	38731	FALSE	62.751	DNA	2020-12-21	53	94.3396	5.66038	89.8892		0	Ralstonia	Serkorvirus	Serkorvirus	Unclassified	Autographiviridae	Unclassified	Caudoviricetes	Uroviricota	Heunggongvirae	Duplodnaviria	Group I	PHG	Ralstonia solanacearum Coatlan	High-quality	High-quality	97.08	AAI-based (high-confidence)	0.925	medium_confidence_prediction	NC_047751	TRUE	FALSE	TRUE
NC_047749	Escherichia phage DT571/2	Escherichia phage DT571/2 Tequintavirus DT5712 Tequintavirus Markadamsvirinae Demerecviridae Caudoviricetes Uroviricota Heunggongvirae Duplodnaviria Viruses	108418	FALSE	39.678	DNA	2020-12-21	147	31.9728	68.0272	85.0781		11	Escherichia	Tequintavirus	Tequintavirus	Markadamsvirinae	Demerecviridae	Unclassified	Caudoviricetes	Uroviricota	Heunggongvirae	Duplodnaviria	Group I	PHG	Escherichia coli	Complete	High-quality	100	DTR (high-confidence)	0.8839771172840173	medium_confidence_prediction	NC_047749	TRUE	FALSE	TRUE
NC_047745	Listeria phage LP-124	Listeria phage LP-124 Pecentumvirus LP064 Pecentumvirus Jasinkavirinae Herelleviridae Caudoviricetes Uroviricota Heunggongvirae Duplodnaviria Viruses	135764	FALSE	35.874	DNA	2020-12-21	186	77.957	22.043	89.2866		17	Listeria	Pecentumvirus	Pecentumvirus	Jasinkavirinae	Herelleviridae	Unclassified	Caudoviricetes	Uroviricota	Heunggongvirae	Duplodnaviria	Group I	PHG	Listeria monocytogenes	High-quality	High-quality	98.35	AAI-based (high-confidence)	1	high_confidence_prediction	NC_047745	TRUE	FALSE	TRUE
NC_047741	Vibrio phage JSF7	Vibrio phage JSF7 Tawavirus JSF7 Tawavirus Autographiviridae Caudoviricetes Uroviricota Heunggongvirae Duplodnaviria Viruses	46318	FALSE	48.307	DNA	2020-12-21	48	0	100	91.6814		0	Vibrio	Tawavirus	Tawavirus	Unclassified	Autographiviridae	Unclassified	Caudoviricetes	Uroviricota	Heunggongvirae	Duplodnaviria	Group I	PHG	Vibrio cholerae	Complete	High-quality	100	DTR (high-confidence)	0.9626101321585904	high_confidence_prediction	NC_047741	TRUE	FALSE	TRUE
NC_047737	Vibrio phage AS51	Vibrio phage AS51 Kaohsiungvirus AS51 Kaohsiungvirus Colwellvirinae Autographiviridae Caudoviricetes Uroviricota Heunggongvirae Duplodnaviria Viruses	42542	FALSE	43.47	DNA	2020-12-21	45	100	0	91.117		0	Vibrio	Kaohsiungvirus	Kaohsiungvirus	Colwellvirinae	Autographiviridae	Unclassified	Caudoviricetes	Uroviricota	Heunggongvirae	Duplodnaviria	Group I	PHG	Vibrio alginolyticus	High-quality	High-quality	95.99	AAI-based (high-confidence)	1	high_confidence_prediction	NC_047737	TRUE	FALSE	TRUE
NC_042564	Escherichia phage Bf23	Escherichia phage Bf23 Tequintavirus Markadamsvirinae Demerecviridae Caudoviricetes Uroviricota Heunggongvirae Duplodnaviria Viruses	14504	FALSE	40.306	DNA	2020-12-20	21	14.2857	85.7143	63.4515		23	Escherichia	Tequintavirus	Tequintavirus	Markadamsvirinae	Demerecviridae	Unclassified	Caudoviricetes	Uroviricota	Heunggongvirae	Duplodnaviria	Group I	PHG	Escherichia coli	Low-quality	Genome-fragment	12.77	AAI-based (high-confidence)	0.9605446118192352	high_confidence_prediction	NC_042564	TRUE	FALSE	TRUE
NC_042355	Corynebacterium phage phi674	Corynebacterium phage phi674 Ikedavirus phi674 Ikedavirus Caudoviricetes Uroviricota Heunggongvirae Duplodnaviria Viruses	43193	FALSE	50.749	DNA	2020-12-21	54	50	50	94.5084		0	Corynebacterium	Ikedavirus	Ikedavirus	Unclassified	Unclassified	Unclassified	Caudoviricetes	Uroviricota	Heunggongvirae	Duplodnaviria	Group I	PHG	Corynebacterium glutamicum ATCC13032	High-quality	High-quality	98.6	AAI-based (high-confidence)	1	high_confidence_prediction	NC_042355	TRUE	FALSE	TRUE
NC_042354	Corynebacterium phage phi673	Corynebacterium phage phi673 Ikedavirus phi673 Ikedavirus Caudoviricetes Uroviricota Heunggongvirae Duplodnaviria Viruses	44530	FALSE	51.087	DNA	2020-12-21	56	51.7857	48.2143	94.4801		0	Corynebacterium	Ikedavirus	Ikedavirus	Unclassified	Unclassified	Unclassified	Caudoviricetes	Uroviricota	Heunggongvirae	Duplodnaviria	Group I	PHG	Corynebacterium glutamicum ATCC13032	High-quality	High-quality	100	AAI-based (high-confidence)	1	high_confidence_prediction	NC_042354	TRUE	FALSE	TRUE
NC_042353	Kairosalinivirus SRUTV1	Kairosalinivirus SRUTV1 Kairosalinivirus Caudoviricetes Uroviricota Heunggongvirae Duplodnaviria Viruses	50672	FALSE	59.445	DNA	2020-12-22	63	76.1905	23.8095	89.3077		1	Unspecified	Kairosalinivirus	Kairosalinivirus	Unclassified	Unclassified	Unclassified	Caudoviricetes	Uroviricota	Heunggongvirae	Duplodnaviria	Group I	PHG	Unspecified	High-quality	High-quality	94.16	AAI-based (high-confidence)	0.8375	medium_confidence_prediction	NC_042353	TRUE	FALSE	TRUE
NC_042352	Kairosalinivirus M31CR412	Kairosalinivirus M31CR412 Kairosalinivirus Caudoviricetes Uroviricota Heunggongvirae Duplodnaviria Viruses	51889	FALSE	59.658	DNA	2020-12-21	67	73.1343	26.8657	88.4735		1	Unspecified	Kairosalinivirus	Kairosalinivirus	Unclassified	Unclassified	Unclassified	Caudoviricetes	Uroviricota	Heunggongvirae	Duplodnaviria	Group I	PHG	Salinibacter ruber M31	Complete	High-quality	100	DTR (high-confidence)	0.8125	medium_confidence_prediction	NC_042352	TRUE	FALSE	TRUE
NC_042350	Holosalinivirus M8CR302	Holosalinivirus M8CR302 Holosalinivirus Caudoviricetes Uroviricota Heunggongvirae Duplodnaviria Viruses	35099	FALSE	64.592	DNA	2020-12-21	42	97.619	2.38095	89.1934		2	Unspecified	Holosalinivirus	Holosalinivirus	Unclassified	Unclassified	Unclassified	Caudoviricetes	Uroviricota	Heunggongvirae	Duplodnaviria	Group I	PHG	Salinibacter ruber M8	High-quality	High-quality	100	AAI-based (high-confidence)	0.65	low_confidence_prediction	NC_042350	TRUE	FALSE	TRUE
NC_042349	Kryptosalinivirus M8CC19	Kryptosalinivirus M8CC19 Kryptosalinivirus Caudoviricetes Uroviricota Heunggongvirae Duplodnaviria Viruses	53812	FALSE	52.99	DNA	2020-12-22	67	53.7313	46.2687	85.86		0	Unspecified	Kryptosalinivirus	Kryptosalinivirus	Unclassified	Unclassified	Unclassified	Caudoviricetes	Uroviricota	Heunggongvirae	Duplodnaviria	Group I	PHG	Salinibacter ruber M8	Complete	High-quality	100	DTR (high-confidence)	0.0125	high_confidence_prediction	NC_042349	TRUE	FALSE	TRUE
NC_042348	Holosalinivirus M1EM1	Holosalinivirus M1EM1 Holosalinivirus Caudoviricetes Uroviricota Heunggongvirae Duplodnaviria Viruses	35883	FALSE	64.66	DNA	2020-12-22	44	95.4545	4.54545	89.8085		1	Unspecified	Holosalinivirus	Holosalinivirus	Unclassified	Unclassified	Unclassified	Caudoviricetes	Uroviricota	Heunggongvirae	Duplodnaviria	Group I	PHG	Salinibacter ruber M1	Complete	High-quality	100	DTR (high-confidence)	0.7375	medium_confidence_prediction	NC_042348	TRUE	FALSE	TRUE
NC_042345	Xylella phage Salvo	Xylella phage Salvo Salvovirus salvo Salvovirus Casjensviridae Caudoviricetes Uroviricota Heunggongvirae Duplodnaviria Viruses	55601	FALSE	63.04	DNA	2020-12-21	69	39.1304	60.8696	93.6242		0	Xylella	Salvovirus	Salvovirus	Unclassified	Casjensviridae	Unclassified	Caudoviricetes	Uroviricota	Heunggongvirae	Duplodnaviria	Group I	PHG	Xylella fastidiosa	High-quality	High-quality	99.69	AAI-based (high-confidence)	0.775	medium_confidence_prediction	NC_042345	TRUE	FALSE	TRUE
NC_042344	Xylella phage Sano	Xylella phage Sano Xylella virus Sano Sanovirus Casjensviridae Caudoviricetes Uroviricota Heunggongvirae Duplodnaviria Viruses	56147	FALSE	62.361	DNA	2020-12-21	76	38.1579	61.8421	93.9427		0	Xylella	Sanovirus	Sanovirus	Unclassified	Casjensviridae	Unclassified	Caudoviricetes	Uroviricota	Heunggongvirae	Duplodnaviria	Group I	PHG	Xylella fastidiosa	High-quality	High-quality	100	AAI-based (high-confidence)	0.95	high_confidence_prediction	NC_042344	TRUE	FALSE	TRUE
NC_042338	Mycobacterium phage MacnCheese	Mycobacterium phage MacnCheese Keshuvirus Weiservirinae Caudoviricetes Uroviricota Heunggongvirae Duplodnaviria Viruses	61567	FALSE	67.283	DNA	2020-12-21	92	96.7391	3.26087	89.3709		0	Mycobacterium	Keshuvirus	Keshuvirus	Weiservirinae	Unclassified	Unclassified	Caudoviricetes	Uroviricota	Heunggongvirae	Duplodnaviria	Group I	PHG	Unspecified	High-quality	High-quality	100	AAI-based (high-confidence)	0.025	high_confidence_prediction	NC_042338	TRUE	FALSE	TRUE
NC_042332	Mycobacterium phage JAWS	Mycobacterium phage JAWS Anayavirus Weiservirinae Caudoviricetes Uroviricota Heunggongvirae Duplodnaviria Viruses	59749	FALSE	66.617	DNA	2020-12-20	91	96.7033	3.2967	91.8676		1	Mycobacterium	Anayavirus	Anayavirus	Weiservirinae	Unclassified	Unclassified	Caudoviricetes	Uroviricota	Heunggongvirae	Duplodnaviria	Group I	PHG	Unspecified	High-quality	High-quality	97.63	AAI-based (high-confidence)	0	high_confidence_prediction	NC_042332	TRUE	FALSE	TRUE
NC_042325	Mycobacterium phage Pixie	Mycobacterium phage Pixie Keshuvirus Weiservirinae Caudoviricetes Uroviricota Heunggongvirae Duplodnaviria Viruses	61147	FALSE	67.303	DNA	2020-12-20	95	96.8421	3.15789	90.289		0	Mycobacterium	Keshuvirus	Keshuvirus	Weiservirinae	Unclassified	Unclassified	Caudoviricetes	Uroviricota	Heunggongvirae	Duplodnaviria	Group I	PHG	Unspecified	High-quality	High-quality	99.72	AAI-based (high-confidence)	0	high_confidence_prediction	NC_042325	TRUE	FALSE	TRUE
NC_042138	Klebsiella phage PMBT1	Klebsiella phage PMBT1 Klebsiella virus PMBT1 Slopekvirus Straboviridae Caudoviricetes Uroviricota Heunggongvirae Duplodnaviria Viruses	175206	FALSE	41.882	DNA	2020-12-21	274	45.6204	54.3796	95.7462		1	Klebsiella	Slopekvirus	Slopekvirus	Unclassified	Straboviridae	Unclassified	Caudoviricetes	Uroviricota	Heunggongvirae	Duplodnaviria	Group I	PHG	Unspecified	High-quality	High-quality	98.34	AAI-based (high-confidence)	0.9875	high_confidence_prediction		FALSE	FALSE	TRUE
NC_042137	Acinetobacter phage Loki	Acinetobacter phage Loki Lokivirus loki Lokivirus Caudoviricetes Uroviricota Heunggongvirae Duplodnaviria Viruses	41308	FALSE	44.347	DNA	2020-12-21	50	76	24	95.0736		0	Acinetobacter	Lokivirus	Lokivirus	Unclassified	Unclassified	Unclassified	Caudoviricetes	Uroviricota	Heunggongvirae	Duplodnaviria	Group I	PHG	Unspecified	High-quality	High-quality	98.29	AAI-based (high-confidence)	0.95	high_confidence_prediction	NC_042137	TRUE	FALSE	TRUE
NC_042134	Enterococcus phage AUEF3	Enterococcus phage AUEF3 Efquatrovirus AUEF3 Efquatrovirus Caudoviricetes Uroviricota Heunggongvirae Duplodnaviria Viruses	41257	FALSE	34.452	DNA	2020-12-21	68	36.7647	63.2353	90.4234		0	Enterococcus	Efquatrovirus	Efquatrovirus	Unclassified	Unclassified	Unclassified	Caudoviricetes	Uroviricota	Heunggongvirae	Duplodnaviria	Group I	PHG	Enterococcus faecalis 8413	Complete	High-quality	100	DTR (high-confidence)	0.925	medium_confidence_prediction	NC_042134	TRUE	FALSE	TRUE
NC_042132	Gordonia phage Sour	Gordonia phage Sour Sourvirus sour Sourvirus Caudoviricetes Uroviricota Heunggongvirae Duplodnaviria Viruses	61670	FALSE	68.009	DNA	2020-12-21	75	62.6667	37.3333	93.7652		0	Gordonia	Sourvirus	Sourvirus	Unclassified	Unclassified	Unclassified	Caudoviricetes	Uroviricota	Heunggongvirae	Duplodnaviria	Group I	PHG	Unspecified	High-quality	High-quality	99.71	AAI-based (high-confidence)	0.8375	medium_confidence_prediction	NC_042132	TRUE	FALSE	TRUE
NC_042131	Pectobacterium phage vB_PatP_CB5	Pectobacterium phage vB_PatP_CB5 Phimunavirus CB5 Phimunavirus Corkvirinae Autographiviridae Caudoviricetes Uroviricota Heunggongvirae Duplodnaviria Viruses	44549	FALSE	48.984	DNA	2020-12-21	56	100	0	94.1099		0	Pectobacterium	Phimunavirus	Phimunavirus	Corkvirinae	Autographiviridae	Unclassified	Caudoviricetes	Uroviricota	Heunggongvirae	Duplodnaviria	Group I	PHG	Pectobacterium atrosepticum DSM 30186	Complete	High-quality	100	DTR (high-confidence)	0.9876101321585904	high_confidence_prediction	NC_042131	TRUE	FALSE	TRUE
NC_042127	Enterococcus phage vB_EfaS_AL2	Enterococcus phage vB_EfaS_AL2 Efquatrovirus AL2 Efquatrovirus Caudoviricetes Uroviricota Heunggongvirae Duplodnaviria Viruses	40836	FALSE	34.514	DNA	2020-12-21	62	61.2903	38.7097	92.176		0	Enterococcus	Efquatrovirus	Efquatrovirus	Unclassified	Unclassified	Unclassified	Caudoviricetes	Uroviricota	Heunggongvirae	Duplodnaviria	Group I	PHG	Enterococcus faecalis	High-quality	High-quality	100	AAI-based (high-confidence)	0.7575440528634362	medium_confidence_prediction	NC_042127	TRUE	FALSE	TRUE
NC_042124	Acinetobacter phage vB_AbaP_D2	Acinetobacter phage vB_AbaP_D2 Friunavirus D2 Friunavirus Beijerinckvirinae Autographiviridae Caudoviricetes Uroviricota Heunggongvirae Duplodnaviria Viruses	39964	FALSE	39.233	DNA	2020-12-21	44	100	0	84.8339		0	Acinetobacter	Friunavirus	Friunavirus	Beijerinckvirinae	Autographiviridae	Unclassified	Caudoviricetes	Uroviricota	Heunggongvirae	Duplodnaviria	Group I	PHG	Acinetobacter baumannii	High-quality	High-quality	96.49	AAI-based (high-confidence)	0.8118782016546146	medium_confidence_prediction	NC_042124	TRUE	FALSE	TRUE
NC_042120	Pantoea phage vB_PagS_Vid5	Pantoea phage vB_PagS_Vid5 Vidquintavirus Vid5 Vidquintavirus Caudoviricetes Uroviricota Heunggongvirae Duplodnaviria Viruses	61437	FALSE	48.821	DNA	2020-12-21	89	44.9438	55.0562	93.1995		1	Pantoea	Vidquintavirus	Vidquintavirus	Unclassified	Unclassified	Unclassified	Caudoviricetes	Uroviricota	Heunggongvirae	Duplodnaviria	Group I	PHG	Pantoea agglomerans	High-quality	High-quality	100	AAI-based (high-confidence)	0.9375	medium_confidence_prediction	NC_042120	TRUE	FALSE	TRUE
NC_042119	Microbacterium phage Pikmin	Microbacterium phage Pikmin Pikminvirus pikmin Pikminvirus Caudoviricetes Uroviricota Heunggongvirae Duplodnaviria Viruses	39307	FALSE	61.269	DNA	2020-12-21	59	49.1525	50.8475	96.3493		1	Microbacterium	Pikminvirus	Pikminvirus	Unclassified	Unclassified	Unclassified	Caudoviricetes	Uroviricota	Heunggongvirae	Duplodnaviria	Group I	PHG	Unspecified	High-quality	High-quality	100	AAI-based (high-confidence)	0.95	high_confidence_prediction	NC_042119	TRUE	FALSE	TRUE
NC_042118	Microbacterium phage Koji	Microbacterium phage Koji Kojivirus koji Kojivirus Caudoviricetes Uroviricota Heunggongvirae Duplodnaviria Viruses	39403	FALSE	64.173	DNA	2020-12-21	55	50.9091	49.0909	96.5206		1	Microbacterium	Kojivirus	Kojivirus	Unclassified	Unclassified	Unclassified	Caudoviricetes	Uroviricota	Heunggongvirae	Duplodnaviria	Group I	PHG	Unspecified	High-quality	High-quality	97.2	AAI-based (high-confidence)	0.9375	medium_confidence_prediction	NC_042118	TRUE	FALSE	TRUE
NC_042117	Microbacterium phage Golden	Microbacterium phage Golden Kojivirus golden Kojivirus Caudoviricetes Uroviricota Heunggongvirae Duplodnaviria Viruses	39640	FALSE	64.084	DNA	2020-12-21	57	49.1228	50.8772	96.3597		1	Microbacterium	Kojivirus	Kojivirus	Unclassified	Unclassified	Unclassified	Caudoviricetes	Uroviricota	Heunggongvirae	Duplodnaviria	Group I	PHG	Unspecified	High-quality	High-quality	98.15	AAI-based (high-confidence)	0.9375	medium_confidence_prediction	NC_042117	TRUE	FALSE	TRUE
NC_042111	Microbacterium phage Ilzat	Microbacterium phage Ilzat Ilzatvirus ilzat Ilzatvirus Caudoviricetes Uroviricota Heunggongvirae Duplodnaviria Viruses	41525	FALSE	63.485	DNA	2020-12-21	61	44.2623	55.7377	89.0909		1	Microbacterium	Ilzatvirus	Ilzatvirus	Unclassified	Unclassified	Unclassified	Caudoviricetes	Uroviricota	Heunggongvirae	Duplodnaviria	Group I	PHG	Unspecified	High-quality	High-quality	100	AAI-based (high-confidence)	0.9625	high_confidence_prediction	NC_042111	TRUE	FALSE	TRUE
NC_042110	Microbacterium phage Hamlet	Microbacterium phage Hamlet Ilzatvirus hamlet Ilzatvirus Caudoviricetes Uroviricota Heunggongvirae Duplodnaviria Viruses	41934	FALSE	63.402	DNA	2020-12-21	62	45.1613	54.8387	94.291		0	Microbacterium	Ilzatvirus	Ilzatvirus	Unclassified	Unclassified	Unclassified	Caudoviricetes	Uroviricota	Heunggongvirae	Duplodnaviria	Group I	PHG	Unspecified	High-quality	High-quality	100	AAI-based (high-confidence)	0.9375	medium_confidence_prediction	NC_042110	TRUE	FALSE	TRUE
NC_042109	Microbacterium phage Eleri	Microbacterium phage Eleri Elerivirus eleri Elerivirus Caudoviricetes Uroviricota Heunggongvirae Duplodnaviria Viruses	40366	FALSE	61.975	DNA	2020-12-21	60	46.6667	53.3333	93.0486		0	Microbacterium	Elerivirus	Elerivirus	Unclassified	Unclassified	Unclassified	Caudoviricetes	Uroviricota	Heunggongvirae	Duplodnaviria	Group I	PHG	Unspecified	High-quality	High-quality	99.1	AAI-based (high-confidence)	0.9125	medium_confidence_prediction	NC_042109	TRUE	FALSE	TRUE
NC_042108	Gordonia phage Brandonk123	Gordonia phage Brandonk123 Vividuovirus brandonk123 Vividuovirus Caudoviricetes Uroviricota Heunggongvirae Duplodnaviria Viruses	58842	FALSE	67.287	DNA	2020-12-21	86	97.6744	2.32558	94.2082		0	Gordonia	Vividuovirus	Vividuovirus	Unclassified	Unclassified	Unclassified	Caudoviricetes	Uroviricota	Heunggongvirae	Duplodnaviria	Group I	PHG	Unspecified	High-quality	High-quality	99.81	AAI-based (high-confidence)	0.7125	medium_confidence_prediction	NC_042108	TRUE	FALSE	TRUE
NC_042105	Streptomyces phage BillNye	Streptomyces phage BillNye Wilnyevirus billnye Wilnyevirus Caudoviricetes Uroviricota Heunggongvirae Duplodnaviria Viruses	127084	FALSE	52.833	DNA	2020-12-21	208	97.1154	2.88462	86.2973		32	Streptomyces	Wilnyevirus	Wilnyevirus	Unclassified	Unclassified	Unclassified	Caudoviricetes	Uroviricota	Heunggongvirae	Duplodnaviria	Group I	PHG	Unspecified	Complete	High-quality	100	DTR (high-confidence)	0.9125	medium_confidence_prediction	NC_042105	TRUE	FALSE	TRUE
NC_042104	Pseudomonas phage PollyC	Pseudomonas phage PollyC Pollyceevirus pollyC Pollyceevirus Autographiviridae Caudoviricetes Uroviricota Heunggongvirae Duplodnaviria Viruses	41651	FALSE	57.595	DNA	2020-12-21	45	97.7778	2.22222	91.1287		0	Pseudomonas	Pollyceevirus	Pollyceevirus	Unclassified	Autographiviridae	Unclassified	Caudoviricetes	Uroviricota	Heunggongvirae	Duplodnaviria	Group I	PHG	Pseudomonas sp. CT12	High-quality	High-quality	100	AAI-based (high-confidence)	0.9846374356351631	high_confidence_prediction	NC_042104	TRUE	FALSE	TRUE
NC_042102	Gordonia phage Troje	Gordonia phage Troje Emalynvirus troje Emalynvirus Caudoviricetes Uroviricota Heunggongvirae Duplodnaviria Viruses	45909	FALSE	60.378	DNA	2020-12-21	66	60.6061	39.3939	91.8382		0	Gordonia	Emalynvirus	Emalynvirus	Unclassified	Unclassified	Unclassified	Caudoviricetes	Uroviricota	Heunggongvirae	Duplodnaviria	Group I	PHG	Unspecified	High-quality	High-quality	99.44	AAI-based (high-confidence)	0.910006	medium_confidence_prediction	NC_042102	TRUE	FALSE	TRUE
NC_042101	Enterococcus phage PMBT2	Enterococcus phage PMBT2 Efquatrovirus PMBT2 Efquatrovirus Caudoviricetes Uroviricota Heunggongvirae Duplodnaviria Viruses	41489	FALSE	34.691	DNA	2020-12-21	67	35.8209	64.1791	91.1229		0	Enterococcus	Efquatrovirus	Efquatrovirus	Unclassified	Unclassified	Unclassified	Caudoviricetes	Uroviricota	Heunggongvirae	Duplodnaviria	Group I	PHG	Enterococcus faecalis FAIR-E238	High-quality	High-quality	100	AAI-based (high-confidence)	0.9101321585903084	medium_confidence_prediction	NC_042101	TRUE	FALSE	TRUE
NC_042099	Microbacterium phage Dismas	Microbacterium phage Dismas Dismasvirus dismas Dismasvirus Caudoviricetes Uroviricota Heunggongvirae Duplodnaviria Viruses	41593	FALSE	69.632	DNA	2020-12-21	65	93.8462	6.15385	93.2994		1	Microbacterium	Dismasvirus	Dismasvirus	Unclassified	Unclassified	Unclassified	Caudoviricetes	Uroviricota	Heunggongvirae	Duplodnaviria	Group I	PHG	Unspecified	High-quality	High-quality	99.83	AAI-based (high-confidence)	0.65	low_confidence_prediction	NC_042099	TRUE	FALSE	TRUE
NC_042098	Erwinia phage vB_EamM_Desertfox	Erwinia phage vB_EamM_Desertfox Agricanvirus desertfox Agricanvirus Caudoviricetes Uroviricota Heunggongvirae Duplodnaviria Viruses	272458	TRUE	49.877	DNA	2020-12-21	319	89.0282	10.9718	93.2015		0	Erwinia	Agricanvirus	Agricanvirus	Unclassified	Unclassified	Unclassified	Caudoviricetes	Uroviricota	Heunggongvirae	Duplodnaviria	Group I	PHG	Unspecified	High-quality	High-quality	98.35	AAI-based (high-confidence)	0.8875	medium_confidence_prediction	NC_042098	TRUE	FALSE	TRUE
NC_042095	Vibrio phage Thalassa	Vibrio phage Thalassa Thalassavirus Ermolyevavirinae Demerecviridae Caudoviricetes Uroviricota Heunggongvirae Duplodnaviria Viruses	128602	FALSE	40.24	DNA	2020-12-22	188	73.9362	26.0638	88.6782		23	Vibrio	Thalassavirus	Thalassavirus	Ermolyevavirinae	Demerecviridae	Unclassified	Caudoviricetes	Uroviricota	Heunggongvirae	Duplodnaviria	Group I	PHG	Vibrio harveyi BAA-1116	Complete	High-quality	100	DTR (high-confidence)	0.875	medium_confidence_prediction	NC_042095	TRUE	FALSE	TRUE
NC_042094	Vibrio phage Ceto	Vibrio phage Ceto Cetovirus Ermolyevavirinae Demerecviridae Caudoviricetes Uroviricota Heunggongvirae Duplodnaviria Viruses	128241	FALSE	39.927	DNA	2020-12-22	191	70.6806	29.3194	89.8527		25	Vibrio	Cetovirus	Cetovirus	Ermolyevavirinae	Demerecviridae	Unclassified	Caudoviricetes	Uroviricota	Heunggongvirae	Duplodnaviria	Group I	PHG	Vibrio harveyi BAA-1116	Complete	High-quality	100	DTR (high-confidence)	0.9	medium_confidence_prediction	NC_042094	TRUE	FALSE	TRUE
NC_042093	Klebsiella phage Sugarland	Klebsiella phage Sugarland Sugarlandvirus sugarland Sugarlandvirus Demerecviridae Caudoviricetes Uroviricota Heunggongvirae Duplodnaviria Viruses	111103	FALSE	44.958	DNA	2020-12-21	154	22.7273	77.2727	86.6655		25	Klebsiella	Sugarlandvirus	Sugarlandvirus	Unclassified	Demerecviridae	Unclassified	Caudoviricetes	Uroviricota	Heunggongvirae	Duplodnaviria	Group I	PHG	Klebsiella pneumoniae	High-quality	High-quality	97.47	AAI-based (high-confidence)	0.9151982378854624	medium_confidence_prediction	NC_042093	TRUE	FALSE	TRUE
NC_042092	Pseudomonas phage tabernarius	Pseudomonas phage tabernarius Tabernariusvirus tabernarius Tabernariusvirus Caudoviricetes Uroviricota Heunggongvirae Duplodnaviria Viruses	67498	FALSE	52.296	DNA	2020-12-21	89	40.4494	59.5506	90.9094		0	Pseudomonas	Tabernariusvirus	Tabernariusvirus	Unclassified	Unclassified	Unclassified	Caudoviricetes	Uroviricota	Heunggongvirae	Duplodnaviria	Group I	PHG	Pseudomonas syringae pv. avii	High-quality	High-quality	100	AAI-based (high-confidence)	0.975	high_confidence_prediction	NC_042092	TRUE	FALSE	TRUE
NC_042090	Proteus phage PM135	Proteus phage PM135 Novosibvirus PM135 Novosibvirus Demerecviridae Caudoviricetes Uroviricota Heunggongvirae Duplodnaviria Viruses	104329	FALSE	38.369	DNA	2020-12-21	136	70.5882	29.4118	87.2337		22	Proteus	Novosibvirus	Novosibvirus	Unclassified	Demerecviridae	Unclassified	Caudoviricetes	Uroviricota	Heunggongvirae	Duplodnaviria	Group I	PHG	Proteus mirabilis	High-quality	High-quality	100	AAI-based (high-confidence)	0.9775881057268724	high_confidence_prediction	NC_042090	TRUE	FALSE	TRUE
NC_042089	Gordonia phage Mahdia	Gordonia phage Mahdia Gustavvirus mahdia Gustavvirus Caudoviricetes Uroviricota Heunggongvirae Duplodnaviria Viruses	42475	FALSE	67.249	DNA	2020-12-21	61	57.377	42.623	95.6751		0	Gordonia	Gustavvirus	Gustavvirus	Unclassified	Unclassified	Unclassified	Caudoviricetes	Uroviricota	Heunggongvirae	Duplodnaviria	Group I	PHG	Unspecified	High-quality	High-quality	97.25	AAI-based (high-confidence)	0.925	medium_confidence_prediction	NC_042089	TRUE	FALSE	TRUE
NC_042088	Gordonia phage Gustav	Gordonia phage Gustav Gustavvirus gustav Gustavvirus Caudoviricetes Uroviricota Heunggongvirae Duplodnaviria Viruses	44408	FALSE	67.855	DNA	2020-12-21	68	51.4706	48.5294	95.7463		0	Gordonia	Gustavvirus	Gustavvirus	Unclassified	Unclassified	Unclassified	Caudoviricetes	Uroviricota	Heunggongvirae	Duplodnaviria	Group I	PHG	Unspecified	High-quality	High-quality	100	AAI-based (high-confidence)	0.9125	medium_confidence_prediction	NC_042088	TRUE	FALSE	TRUE
NC_042087	Corynebacterium phage Zion	Corynebacterium phage Zion Corynebacterium virus Zion Ceetrepovirus Toshachvirinae Zierdtviridae Caudoviricetes Uroviricota Heunggongvirae Duplodnaviria Viruses	66392	FALSE	52.298	DNA	2020-12-21	85	55.2941	44.7059	88.6794		4	Corynebacterium	Ceetrepovirus	Ceetrepovirus	Toshachvirinae	Zierdtviridae	Unclassified	Caudoviricetes	Uroviricota	Heunggongvirae	Duplodnaviria	Group I	PHG	Unspecified	High-quality	High-quality	98.61	AAI-based (high-confidence)	0.7625	medium_confidence_prediction	NC_042087	TRUE	FALSE	TRUE
NC_042086	Corynebacterium phage Darwin	Corynebacterium phage Darwin Corynebacterium virus Darwin Ceetrepovirus Toshachvirinae Zierdtviridae Caudoviricetes Uroviricota Heunggongvirae Duplodnaviria Viruses	67743	FALSE	52.082	DNA	2020-12-21	85	52.9412	47.0588	86.9418		5	Corynebacterium	Ceetrepovirus	Ceetrepovirus	Toshachvirinae	Zierdtviridae	Unclassified	Caudoviricetes	Uroviricota	Heunggongvirae	Duplodnaviria	Group I	PHG	Unspecified	High-quality	High-quality	100	AAI-based (high-confidence)	0.8	medium_confidence_prediction	NC_042086	TRUE	FALSE	TRUE
NC_042085	Corynebacterium phage C3PO	Corynebacterium phage C3PO Corynebacterium virus C3PO Ceetrepovirus Toshachvirinae Zierdtviridae Caudoviricetes Uroviricota Heunggongvirae Duplodnaviria Viruses	67383	FALSE	52.305	DNA	2020-12-21	86	52.3256	47.6744	87.8782		4	Corynebacterium	Ceetrepovirus	Ceetrepovirus	Toshachvirinae	Zierdtviridae	Unclassified	Caudoviricetes	Uroviricota	Heunggongvirae	Duplodnaviria	Group I	PHG	Unspecified	High-quality	High-quality	100	AAI-based (high-confidence)	0.8125	medium_confidence_prediction	NC_042085	TRUE	FALSE	TRUE
NC_042083	Gluconobacter phage GC1	Gluconobacter phage GC1 Gammatectivirus GC1 Gammatectivirus Tectiviridae Kalamavirales Tectiliviricetes Preplasmiviricota Bamfordvirae Varidnaviria Viruses	16523	FALSE	50.475	DNA	2020-12-21	33	90.9091	9.09091	87.7504		0	Gluconobacter	Gammatectivirus	Gammatectivirus	Unclassified	Tectiviridae	Kalamavirales	Tectiliviricetes	Preplasmiviricota	Bamfordvirae	Varidnaviria	Group I	PHG	Gluconobacter cerinus	Low-quality	Genome-fragment	26.21	HMM-based (lower-bound)	0.9900568676815044	high_confidence_prediction	NC_042083	TRUE	FALSE	TRUE
NC_042082	Stenotrophomonas phage vB_SmaS_DLP_5	Stenotrophomonas phage vB_SmaS_DLP_5 Delepquintavirus DLP5 Delepquintavirus Caudoviricetes Uroviricota Heunggongvirae Duplodnaviria Viruses	96542	FALSE	58.369	DNA	2020-12-21	148	100	0	95.401		5	Stenotrophomonas	Delepquintavirus	Delepquintavirus	Unclassified	Unclassified	Unclassified	Caudoviricetes	Uroviricota	Heunggongvirae	Duplodnaviria	Group I	PHG	Stenotrophomonas maltophilia	High-quality	High-quality	100	AAI-based (high-confidence)	0.7125	medium_confidence_prediction	NC_042082	TRUE	FALSE	TRUE
NC_042074	Vibrio phage JSF10	Vibrio phage JSF10 Jesfedecavirus JSF10 Jesfedecavirus Ermolyevavirinae Demerecviridae Caudoviricetes Uroviricota Heunggongvirae Duplodnaviria Viruses	111671	FALSE	42.705	DNA	2020-12-21	154	25.974	74.026	87.3924		21	Vibrio	Jesfedecavirus	Jesfedecavirus	Ermolyevavirinae	Demerecviridae	Unclassified	Caudoviricetes	Uroviricota	Heunggongvirae	Duplodnaviria	Group I	PHG	Vibrio cholerae	Complete	High-quality	100	DTR (high-confidence)	0.9625	high_confidence_prediction	NC_042074	TRUE	FALSE	TRUE
NC_042050	Mycobacterium phage Godines	Mycobacterium phage Godines Rosebushvirus Bclasvirinae Caudoviricetes Uroviricota Heunggongvirae Duplodnaviria Viruses	67277	FALSE	69.025	DNA	2020-12-21	89	53.9326	46.0674	94.9983		0	Mycobacterium	Rosebushvirus	Rosebushvirus	Bclasvirinae	Unclassified	Unclassified	Caudoviricetes	Uroviricota	Heunggongvirae	Duplodnaviria	Group I	PHG	Unspecified	High-quality	High-quality	99.57	AAI-based (high-confidence)	0.9625	high_confidence_prediction	NC_042050	TRUE	FALSE	TRUE
NC_042049	Rhodobacter phage RcCronus	Rhodobacter phage RcCronus Cronusvirus Caudoviricetes Uroviricota Heunggongvirae Duplodnaviria Viruses	35985	FALSE	65.427	DNA	2020-12-21	45	77.7778	22.2222	93.7224		0	Rhodobacter	Cronusvirus	Cronusvirus	Unclassified	Unclassified	Unclassified	Caudoviricetes	Uroviricota	Heunggongvirae	Duplodnaviria	Group I	PHG	Unspecified	High-quality	High-quality	99.73	AAI-based (high-confidence)	0.35	low_confidence_prediction	NC_042049	TRUE	FALSE	TRUE
NC_042047	Serratia phage vB-Sru-IME250	Serratia phage vB-Sru-IME250 Taipeivirus Ackermannviridae Caudoviricetes Uroviricota Heunggongvirae Duplodnaviria Viruses	154938	FALSE	47.351	DNA	2020-12-21	207	67.6329	32.3671	92.0594		4	Serratia	Taipeivirus	Taipeivirus	Unclassified	Ackermannviridae	Unclassified	Caudoviricetes	Uroviricota	Heunggongvirae	Duplodnaviria	Group I	PHG	Serratia rubidaea	High-quality	High-quality	98.07	AAI-based (high-confidence)	0.7675660792951542	medium_confidence_prediction	NC_042047	TRUE	FALSE	TRUE
NC_042045	Gordonia phage Lennon	Gordonia phage Lennon Gordonia virus Lennon Vividuovirus Caudoviricetes Uroviricota Heunggongvirae Duplodnaviria Viruses	60237	FALSE	67.364	DNA	2020-12-21	84	98.8095	1.19048	94.427		0	Gordonia	Vividuovirus	Vividuovirus	Unclassified	Unclassified	Unclassified	Caudoviricetes	Uroviricota	Heunggongvirae	Duplodnaviria	Group I	PHG	Unspecified	High-quality	High-quality	100	AAI-based (high-confidence)	0.85	medium_confidence_prediction	NC_042045	TRUE	FALSE	TRUE
NC_042040	Rhodococcus phage Trina	Rhodococcus phage Trina Trinavirus trina Trinavirus Caudoviricetes Uroviricota Heunggongvirae Duplodnaviria Viruses	139262	FALSE	44.724	DNA	2020-12-21	239	79.4979	20.5021	89.3783		27	Rhodococcus	Trinavirus	Trinavirus	Unclassified	Unclassified	Unclassified	Caudoviricetes	Uroviricota	Heunggongvirae	Duplodnaviria	Group I	PHG	Unspecified	Complete	High-quality	100	DTR (high-confidence)	0.9625	high_confidence_prediction	NC_042040	TRUE	FALSE	TRUE
NC_042035	Mycobacterium phage Zemanar	Mycobacterium phage Zemanar Coopervirus Bclasvirinae Caudoviricetes Uroviricota Heunggongvirae Duplodnaviria Viruses	71092	FALSE	68.876	DNA	2020-12-20	93	52.6882	47.3118	94.6478		0	Mycobacterium	Coopervirus	Coopervirus	Bclasvirinae	Unclassified	Unclassified	Caudoviricetes	Uroviricota	Heunggongvirae	Duplodnaviria	Group I	PHG	Unspecified	High-quality	High-quality	100	AAI-based (high-confidence)	1	high_confidence_prediction	NC_042035	TRUE	FALSE	TRUE
NC_042034	Mycobacterium phage ChrisnMich	Mycobacterium phage ChrisnMich Coopervirus Bclasvirinae Caudoviricetes Uroviricota Heunggongvirae Duplodnaviria Viruses	70428	FALSE	69.075	DNA	2020-12-20	96	50	50	94.9267		0	Mycobacterium	Coopervirus	Coopervirus	Bclasvirinae	Unclassified	Unclassified	Caudoviricetes	Uroviricota	Heunggongvirae	Duplodnaviria	Group I	PHG	Unspecified	High-quality	High-quality	99.73	AAI-based (high-confidence)	1	high_confidence_prediction	NC_042034	TRUE	FALSE	TRUE
NC_042033	Mycobacterium phage Send513	Mycobacterium phage Send513 Papyrusvirus Caudoviricetes Uroviricota Heunggongvirae Duplodnaviria Viruses	71547	FALSE	55.998	DNA	2020-12-20	91	100	0	90.5908		0	Mycobacterium	Papyrusvirus	Papyrusvirus	Unclassified	Unclassified	Unclassified	Caudoviricetes	Uroviricota	Heunggongvirae	Duplodnaviria	Group I	PHG	Unspecified	High-quality	High-quality	99.71	AAI-based (high-confidence)	0.9375	medium_confidence_prediction	NC_042033	TRUE	FALSE	TRUE
NC_042032	Mycobacterium phage Marvin	Mycobacterium phage Marvin Marvinvirus Caudoviricetes Uroviricota Heunggongvirae Duplodnaviria Viruses	65100	FALSE	63.424	DNA	2020-12-20	104	85.5769	14.4231	89.8571		0	Mycobacterium	Marvinvirus	Marvinvirus	Unclassified	Unclassified	Unclassified	Caudoviricetes	Uroviricota	Heunggongvirae	Duplodnaviria	Group I	PHG	Unspecified	High-quality	High-quality	99.35	AAI-based (high-confidence)	0.825	medium_confidence_prediction	NC_042032	TRUE	FALSE	TRUE
NC_042031	Mycobacterium phage Anaya	Mycobacterium phage Anaya Anayavirus Weiservirinae Caudoviricetes Uroviricota Heunggongvirae Duplodnaviria Viruses	60835	FALSE	66.394	DNA	2020-12-20	94	96.8085	3.19149	91.6627		1	Mycobacterium	Anayavirus	Anayavirus	Weiservirinae	Unclassified	Unclassified	Caudoviricetes	Uroviricota	Heunggongvirae	Duplodnaviria	Group I	PHG	Unspecified	High-quality	High-quality	99.39	AAI-based (high-confidence)	0	high_confidence_prediction	NC_042031	TRUE	FALSE	TRUE
NC_042023	Enterococcus phage phiSHEF5	Enterococcus phage phiSHEF5 Efquatrovirus SHEF5 Efquatrovirus Caudoviricetes Uroviricota Heunggongvirae Duplodnaviria Viruses	41598	FALSE	34.747	DNA	2020-12-21	69	65.2174	34.7826	91.3457		0	Enterococcus	Efquatrovirus	Efquatrovirus	Unclassified	Unclassified	Unclassified	Caudoviricetes	Uroviricota	Heunggongvirae	Duplodnaviria	Group I	PHG	Enterococcus faecalis	High-quality	High-quality	100	AAI-based (high-confidence)	0.9101321585903084	medium_confidence_prediction	NC_042023	TRUE	FALSE	TRUE
NC_042022	Enterococcus phage phiSHEF4	Enterococcus phage phiSHEF4 Efquatrovirus SHEF4 Efquatrovirus Caudoviricetes Uroviricota Heunggongvirae Duplodnaviria Viruses	41081	FALSE	34.724	DNA	2020-12-21	63	38.0952	61.9048	90.5893		0	Enterococcus	Efquatrovirus	Efquatrovirus	Unclassified	Unclassified	Unclassified	Caudoviricetes	Uroviricota	Heunggongvirae	Duplodnaviria	Group I	PHG	Enterococcus faecalis	Complete	High-quality	100	DTR (high-confidence)	0.897522	medium_confidence_prediction	NC_042022	TRUE	FALSE	TRUE
NC_042021	Enterococcus phage phiSHEF2	Enterococcus phage phiSHEF2 Efquatrovirus SHEF2 Efquatrovirus Caudoviricetes Uroviricota Heunggongvirae Duplodnaviria Viruses	41712	FALSE	34.554	DNA	2020-12-21	68	35.2941	64.7059	90.6142		0	Enterococcus	Efquatrovirus	Efquatrovirus	Unclassified	Unclassified	Unclassified	Caudoviricetes	Uroviricota	Heunggongvirae	Duplodnaviria	Group I	PHG	Enterococcus faecalis	High-quality	High-quality	100	AAI-based (high-confidence)	0.8301762114537447	medium_confidence_prediction	NC_042021	TRUE	FALSE	TRUE
NC_042020	Arthrobacter phage Adat	Arthrobacter phage Adat Jasminevirus adat Jasminevirus Caudoviricetes Uroviricota Heunggongvirae Duplodnaviria Viruses	45428	FALSE	45.749	DNA	2020-12-21	53	45.283	54.717	90.9681		0	Arthrobacter	Jasminevirus	Jasminevirus	Unclassified	Unclassified	Unclassified	Caudoviricetes	Uroviricota	Heunggongvirae	Duplodnaviria	Group I	PHG	Unspecified	Complete	High-quality	100	DTR (high-confidence)	0.9986565181674896	high_confidence_prediction	NC_042020	TRUE	FALSE	TRUE
NC_042019	Aeromonas phage AS-gz	Aeromonas phage AS-gz Tulanevirus asgz Tulanevirus Straboviridae Caudoviricetes Uroviricota Heunggongvirae Duplodnaviria Viruses	162422	FALSE	41.127	DNA	2020-12-21	237	16.4557	83.5443	92.5306		15	Aeromonas	Tulanevirus	Tulanevirus	Unclassified	Straboviridae	Unclassified	Caudoviricetes	Uroviricota	Heunggongvirae	Duplodnaviria	Group I	PHG	Aeromonas salmonicida subsp. salmonicida	High-quality	High-quality	95.99	AAI-based (high-confidence)	0.9625	high_confidence_prediction	NC_042019	TRUE	FALSE	TRUE
NC_042018	Erwinia phage vB_EamM_RisingSun	Erwinia phage vB_EamM_RisingSun Risingsunvirus risingsun Risingsunvirus Caudoviricetes Uroviricota Heunggongvirae Duplodnaviria Viruses	235108	TRUE	48.318	DNA	2020-12-21	238	88.6555	11.3445	93.9921		0	Erwinia	Risingsunvirus	Risingsunvirus	Unclassified	Unclassified	Unclassified	Caudoviricetes	Uroviricota	Heunggongvirae	Duplodnaviria	Group I	PHG	Unspecified	High-quality	High-quality	99.89	AAI-based (high-confidence)	0.9851321585903084	high_confidence_prediction	NC_042018	TRUE	FALSE	TRUE
NC_042016	Streptomyces phage DrGrey	Streptomyces phage DrGrey Rimavirus drgrey Rimavirus Caudoviricetes Uroviricota Heunggongvirae Duplodnaviria Viruses	56076	FALSE	59.48	DNA	2020-12-21	80	100	0	91.9181		1	Streptomyces	Rimavirus	Rimavirus	Unclassified	Unclassified	Unclassified	Caudoviricetes	Uroviricota	Heunggongvirae	Duplodnaviria	Group I	PHG	Unspecified	High-quality	High-quality	100	AAI-based (high-confidence)	1	high_confidence_prediction	NC_042016	TRUE	FALSE	TRUE
NC_042015	Arthrobacter phage Shade	Arthrobacter phage Shade Marthavirus shade Marthavirus Caudoviricetes Uroviricota Heunggongvirae Duplodnaviria Viruses	50930	FALSE	61.082	DNA	2020-12-21	73	87.6712	12.3288	92.4799		0	Arthrobacter	Marthavirus	Marthavirus	Unclassified	Unclassified	Unclassified	Caudoviricetes	Uroviricota	Heunggongvirae	Duplodnaviria	Group I	PHG	Unspecified	High-quality	High-quality	100	AAI-based (high-confidence)	0.875	medium_confidence_prediction	NC_042015	TRUE	FALSE	TRUE
NC_042014	Arthrobacter phage Piccoletto	Arthrobacter phage Piccoletto Marthavirus piccoletto Marthavirus Caudoviricetes Uroviricota Heunggongvirae Duplodnaviria Viruses	49808	FALSE	63.556	DNA	2020-12-21	71	91.5493	8.4507	92.8285		0	Arthrobacter	Marthavirus	Marthavirus	Unclassified	Unclassified	Unclassified	Caudoviricetes	Uroviricota	Heunggongvirae	Duplodnaviria	Group I	PHG	Unspecified	High-quality	High-quality	98.95	AAI-based (high-confidence)	0.775	medium_confidence_prediction	NC_042014	TRUE	FALSE	TRUE
NC_042007	Acinetobacter phage vB_ApiP_P2	Acinetobacter phage vB_ApiP_P2 Friunavirus P2 Friunavirus Beijerinckvirinae Autographiviridae Caudoviricetes Uroviricota Heunggongvirae Duplodnaviria Viruses	41514	FALSE	39.334	DNA	2020-12-21	50	100	0	92.0147		0	Acinetobacter	Friunavirus	Friunavirus	Beijerinckvirinae	Autographiviridae	Unclassified	Caudoviricetes	Uroviricota	Heunggongvirae	Duplodnaviria	Group I	PHG	Acinetobacter pittii	Complete	High-quality	100	DTR (high-confidence)	0.964111	high_confidence_prediction	NC_042007	TRUE	FALSE	TRUE
NC_042006	Acinetobacter phage vB_ApiP_P1	Acinetobacter phage vB_ApiP_P1 Friunavirus P1 Friunavirus Beijerinckvirinae Autographiviridae Caudoviricetes Uroviricota Heunggongvirae Duplodnaviria Viruses	41208	FALSE	39.196	DNA	2020-12-21	49	100	0	92.6907		0	Acinetobacter	Friunavirus	Friunavirus	Beijerinckvirinae	Autographiviridae	Unclassified	Caudoviricetes	Uroviricota	Heunggongvirae	Duplodnaviria	Group I	PHG	Acinetobacter pittii	High-quality	High-quality	99.47	AAI-based (high-confidence)	0.8124320250874995	medium_confidence_prediction	NC_042006	TRUE	FALSE	TRUE
NC_042004	Acinetobacter phage vB_AbaP_B3	Acinetobacter phage vB_AbaP_B3 Friunavirus B3 Friunavirus Beijerinckvirinae Autographiviridae Caudoviricetes Uroviricota Heunggongvirae Duplodnaviria Viruses	40598	FALSE	39.275	DNA	2020-12-21	47	100	0	90.8247		0	Acinetobacter	Friunavirus	Friunavirus	Beijerinckvirinae	Autographiviridae	Unclassified	Caudoviricetes	Uroviricota	Heunggongvirae	Duplodnaviria	Group I	PHG	Acinetobacter baumannii	Complete	High-quality	100	DTR (high-confidence)	0.9344892515519904	medium_confidence_prediction	NC_042004	TRUE	FALSE	TRUE
NC_042003	Acinetobacter phage vB_AbaP_B1	Acinetobacter phage vB_AbaP_B1 Friunavirus B1 Friunavirus Beijerinckvirinae Autographiviridae Caudoviricetes Uroviricota Heunggongvirae Duplodnaviria Viruses	40879	FALSE	39.145	DNA	2020-12-21	48	100	0	92.2258		0	Acinetobacter	Friunavirus	Friunavirus	Beijerinckvirinae	Autographiviridae	Unclassified	Caudoviricetes	Uroviricota	Heunggongvirae	Duplodnaviria	Group I	PHG	Acinetobacter baumannii	High-quality	High-quality	98.69	AAI-based (high-confidence)	0.9675660792951544	high_confidence_prediction	NC_042003	TRUE	FALSE	TRUE
NC_042002	Arthrobacter phage Abidatro	Arthrobacter phage Abidatro Galaxyvirus abidatro Galaxyvirus Caudoviricetes Uroviricota Heunggongvirae Duplodnaviria Viruses	39122	FALSE	68.545	DNA	2020-12-21	64	84.375	15.625	91.4984		0	Arthrobacter	Galaxyvirus	Galaxyvirus	Unclassified	Unclassified	Unclassified	Caudoviricetes	Uroviricota	Heunggongvirae	Duplodnaviria	Group I	PHG	Unspecified	High-quality	High-quality	100	AAI-based (high-confidence)	0.4875	low_confidence_prediction	NC_042002	TRUE	FALSE	TRUE
NC_042001	Arthrobacter phage Molivia	Arthrobacter phage Molivia Amigovirus molivia Amigovirus Caudoviricetes Uroviricota Heunggongvirae Duplodnaviria Viruses	58247	FALSE	53.462	DNA	2020-12-21	84	51.1905	48.8095	86.0456		3	Arthrobacter	Amigovirus	Amigovirus	Unclassified	Unclassified	Unclassified	Caudoviricetes	Uroviricota	Heunggongvirae	Duplodnaviria	Group I	PHG	Unspecified	Complete	High-quality	100	DTR (high-confidence)	0.9573797263840618	high_confidence_prediction	NC_042001	TRUE	FALSE	TRUE
NC_041999	Arthrobacter phage Beans	Arthrobacter phage Beans Marthavirus beans Marthavirus Caudoviricetes Uroviricota Heunggongvirae Duplodnaviria Viruses	49797	FALSE	63.566	DNA	2020-12-21	70	91.4286	8.57143	92.6562		0	Arthrobacter	Marthavirus	Marthavirus	Unclassified	Unclassified	Unclassified	Caudoviricetes	Uroviricota	Heunggongvirae	Duplodnaviria	Group I	PHG	Unspecified	High-quality	High-quality	98.93	AAI-based (high-confidence)	0.8375	medium_confidence_prediction	NC_041999	TRUE	FALSE	TRUE
NC_041997	Acidovorax phage ACP17	Acidovorax phage ACP17 Busanvirus ACP17 Busanvirus Caudoviricetes Uroviricota Heunggongvirae Duplodnaviria Viruses	156281	FALSE	58.738	DNA	2020-12-21	256	95.7031	4.29688	94.8829		3	Acidovorax	Busanvirus	Busanvirus	Unclassified	Unclassified	Unclassified	Caudoviricetes	Uroviricota	Heunggongvirae	Duplodnaviria	Group I	PHG	Acidovorax citrulli	High-quality	High-quality	100	AAI-based (high-confidence)	0.925	medium_confidence_prediction	NC_041997	TRUE	FALSE	TRUE
NC_041994	Pseudomonas phage Noxifer	Pseudomonas phage Noxifer Noxifervirus noxifer Noxifervirus Caudoviricetes Uroviricota Heunggongvirae Duplodnaviria Viruses	278136	TRUE	53.526	DNA	2020-12-21	329	77.2036	22.7964	93.5485		4	Pseudomonas	Noxifervirus	Noxifervirus	Unclassified	Unclassified	Unclassified	Caudoviricetes	Uroviricota	Heunggongvirae	Duplodnaviria	Group I	PHG	Unspecified	High-quality	High-quality	100	AAI-based (high-confidence)	0.5375	low_confidence_prediction	NC_041994	TRUE	FALSE	TRUE
NC_041993	Mycobacterium phage Sebata	Mycobacterium phage Sebata Bixzunavirus Ceeclamvirinae Caudoviricetes Uroviricota Heunggongvirae Duplodnaviria Viruses	155286	FALSE	64.782	DNA	2020-12-20	223	98.2063	1.79372	90.4995		32	Mycobacterium	Bixzunavirus	Bixzunavirus	Ceeclamvirinae	Unclassified	Unclassified	Caudoviricetes	Uroviricota	Heunggongvirae	Duplodnaviria	Group I	PHG	Unspecified	High-quality	High-quality	97.35	AAI-based (high-confidence)	0.9625	high_confidence_prediction	NC_041993	TRUE	FALSE	TRUE
NC_041981	Klebsiella phage Miro	Klebsiella phage Miro Slopekvirus Straboviridae Caudoviricetes Uroviricota Heunggongvirae Duplodnaviria Viruses	176055	FALSE	41.779	DNA	2020-12-21	274	47.0803	52.9197	95.7445		1	Klebsiella	Slopekvirus	Slopekvirus	Unclassified	Straboviridae	Unclassified	Caudoviricetes	Uroviricota	Heunggongvirae	Duplodnaviria	Group I	PHG	Klebsiella pneumoniae	High-quality	High-quality	98.82	AAI-based (high-confidence)	1	high_confidence_prediction		FALSE	FALSE	TRUE
NC_041980	Enterobacter phage phiEap-3	Enterobacter phage phiEap-3 Slopekvirus Straboviridae Caudoviricetes Uroviricota Heunggongvirae Duplodnaviria Viruses	175814	FALSE	42.005	DNA	2020-12-21	275	46.5455	53.4545	95.4833		1	Enterobacter	Slopekvirus	Slopekvirus	Unclassified	Straboviridae	Unclassified	Caudoviricetes	Uroviricota	Heunggongvirae	Duplodnaviria	Group I	PHG	Enterobacter aerogenes	High-quality	High-quality	98.68	AAI-based (high-confidence)	0.9375	medium_confidence_prediction	NC_041980	TRUE	FALSE	TRUE
NC_041975	Erwinia phage vB_EamM_Special G	Erwinia phage vB_EamM_Special G Agricanvirus Caudoviricetes Uroviricota Heunggongvirae Duplodnaviria Viruses	273224	TRUE	49.791	DNA	2020-12-21	319	89.3417	10.6583	93.0292		0	Erwinia	Agricanvirus	Agricanvirus	Unclassified	Unclassified	Unclassified	Caudoviricetes	Uroviricota	Heunggongvirae	Duplodnaviria	Group I	PHG	Unspecified	High-quality	High-quality	98.63	AAI-based (high-confidence)	0.9875	high_confidence_prediction	NC_041975	TRUE	FALSE	TRUE
NC_041974	Erwinia phage vB_EamM_Simmy50	Erwinia phage vB_EamM_Simmy50 Agricanvirus Caudoviricetes Uroviricota Heunggongvirae Duplodnaviria Viruses	271088	TRUE	49.855	DNA	2020-12-21	318	89.3082	10.6918	93.0167		1	Erwinia	Agricanvirus	Agricanvirus	Unclassified	Unclassified	Unclassified	Caudoviricetes	Uroviricota	Heunggongvirae	Duplodnaviria	Group I	PHG	Unspecified	High-quality	High-quality	97.86	AAI-based (high-confidence)	0.9875	high_confidence_prediction	NC_041974	TRUE	FALSE	TRUE
NC_041973	Erwinia phage vB_EamM_RAY	Erwinia phage vB_EamM_RAY Agricanvirus Caudoviricetes Uroviricota Heunggongvirae Duplodnaviria Viruses	271182	TRUE	49.872	DNA	2020-12-21	314	89.172	10.828	92.9468		1	Erwinia	Agricanvirus	Agricanvirus	Unclassified	Unclassified	Unclassified	Caudoviricetes	Uroviricota	Heunggongvirae	Duplodnaviria	Group I	PHG	Unspecified	High-quality	High-quality	97.89	AAI-based (high-confidence)	0.975	high_confidence_prediction	NC_041973	TRUE	FALSE	TRUE
NC_041972	Erwinia phage vB_EamM_Deimos-Minion	Erwinia phage vB_EamM_Deimos-Minion Agricanvirus Caudoviricetes Uroviricota Heunggongvirae Duplodnaviria Viruses	273501	TRUE	49.861	DNA	2020-12-21	322	89.1304	10.8696	93.0435		0	Erwinia	Agricanvirus	Agricanvirus	Unclassified	Unclassified	Unclassified	Caudoviricetes	Uroviricota	Heunggongvirae	Duplodnaviria	Group I	PHG	Unspecified	High-quality	High-quality	98.73	AAI-based (high-confidence)	0.9375	medium_confidence_prediction	NC_041972	TRUE	FALSE	TRUE
NC_041967	Acinetobacter phage WCHABP5	Acinetobacter phage WCHABP5 Friunavirus WCHABP5 Friunavirus Beijerinckvirinae Autographiviridae Caudoviricetes Uroviricota Heunggongvirae Duplodnaviria Viruses	40409	FALSE	39.395	DNA	2020-12-21	47	100	0	91.9993		0	Acinetobacter	Friunavirus	Friunavirus	Beijerinckvirinae	Autographiviridae	Unclassified	Caudoviricetes	Uroviricota	Heunggongvirae	Duplodnaviria	Group I	PHG	Unspecified	Complete	High-quality	100	DTR (high-confidence)	0.8118782016546146	medium_confidence_prediction	NC_041967	TRUE	FALSE	TRUE
NC_041964	Pseudomonas phage phiR18	Pseudomonas phage phiR18 Kochitakasuvirus Caudoviricetes Uroviricota Heunggongvirae Duplodnaviria Viruses	63560	FALSE	60.349	DNA	2020-12-21	86	36.0465	63.9535	91.5151		0	Pseudomonas	Kochitakasuvirus	Kochitakasuvirus	Unclassified	Unclassified	Unclassified	Caudoviricetes	Uroviricota	Heunggongvirae	Duplodnaviria	Group I	PHG	Unspecified	High-quality	High-quality	99.14	AAI-based (high-confidence)	0.960875	high_confidence_prediction	NC_041964	TRUE	FALSE	TRUE
NC_041963	Rhodobacter phage RcSpartan	Rhodobacter phage RcSpartan Titanvirus Caudoviricetes Uroviricota Heunggongvirae Duplodnaviria Viruses	44194	FALSE	54.885	DNA	2020-12-21	57	85.9649	14.0351	93.6982		0	Rhodobacter	Titanvirus	Titanvirus	Unclassified	Unclassified	Unclassified	Caudoviricetes	Uroviricota	Heunggongvirae	Duplodnaviria	Group I	PHG	Unspecified	High-quality	High-quality	99.88	AAI-based (high-confidence)	0.9625	high_confidence_prediction	NC_041963	TRUE	FALSE	TRUE
NC_041962	Tsukamurella phage TIN4	Tsukamurella phage TIN4 Tinduovirus Caudoviricetes Uroviricota Heunggongvirae Duplodnaviria Viruses	76268	FALSE	59.29	DNA	2020-12-21	102	32.3529	67.6471	91.3502		1	Tsukamurella	Tinduovirus	Tinduovirus	Unclassified	Unclassified	Unclassified	Caudoviricetes	Uroviricota	Heunggongvirae	Duplodnaviria	Group I	PHG	Tsukamurella inchonensis strain BEN701	High-quality	High-quality	99.6	AAI-based (high-confidence)	0.575	low_confidence_prediction		FALSE	FALSE	TRUE
NC_041961	Arthrobacter phage Tank	Arthrobacter phage Tank Tankvirus Caudoviricetes Uroviricota Heunggongvirae Duplodnaviria Viruses	67592	FALSE	62.87	DNA	2020-12-21	106	37.7358	62.2642	94.054		0	Arthrobacter	Tankvirus	Tankvirus	Unclassified	Unclassified	Unclassified	Caudoviricetes	Uroviricota	Heunggongvirae	Duplodnaviria	Group I	PHG	Unspecified	Complete	High-quality	100	DTR (high-confidence)	0.9	medium_confidence_prediction	NC_041961	TRUE	FALSE	TRUE
NC_041960	Enterococcus phage SAP6	Enterococcus phage SAP6 Saphexavirus Caudoviricetes Uroviricota Heunggongvirae Duplodnaviria Viruses	58619	FALSE	39.996	DNA	2020-12-20	100	15	85	87.6781		1	Enterococcus	Saphexavirus	Saphexavirus	Unclassified	Unclassified	Unclassified	Caudoviricetes	Uroviricota	Heunggongvirae	Duplodnaviria	Group I	PHG	Enterococcus faecalis	High-quality	High-quality	100	AAI-based (high-confidence)	0.9125	medium_confidence_prediction	NC_041960	TRUE	FALSE	TRUE
NC_041959	Enterococcus phage IMEEF1	Enterococcus phage IMEEF1 Saphexavirus Caudoviricetes Uroviricota Heunggongvirae Duplodnaviria Viruses	57081	FALSE	40.045	DNA	2020-12-21	97	13.4021	86.5979	86.9834		1	Enterococcus	Saphexavirus	Saphexavirus	Unclassified	Unclassified	Unclassified	Caudoviricetes	Uroviricota	Heunggongvirae	Duplodnaviria	Group I	PHG	Enterococcus faecalis 002	High-quality	High-quality	99.65	AAI-based (high-confidence)	0.9125	medium_confidence_prediction	NC_041959	TRUE	FALSE	TRUE
NC_041952	Arthrobacter phage Gordon	Arthrobacter phage Gordon Gordonvirus Caudoviricetes Uroviricota Heunggongvirae Duplodnaviria Viruses	58279	FALSE	49.841	DNA	2020-12-21	88	100	0	93.399		0	Arthrobacter	Gordonvirus	Gordonvirus	Unclassified	Unclassified	Unclassified	Caudoviricetes	Uroviricota	Heunggongvirae	Duplodnaviria	Group I	PHG	Unspecified	High-quality	High-quality	100	AAI-based (high-confidence)	1	high_confidence_prediction	NC_041952	TRUE	FALSE	TRUE
NC_041951	Arthrobacter phage CaptnMurica	Arthrobacter phage CaptnMurica Gordonvirus Caudoviricetes Uroviricota Heunggongvirae Duplodnaviria Viruses	58159	FALSE	49.588	DNA	2020-12-21	83	98.7952	1.20482	92.2402		0	Arthrobacter	Gordonvirus	Gordonvirus	Unclassified	Unclassified	Unclassified	Caudoviricetes	Uroviricota	Heunggongvirae	Duplodnaviria	Group I	PHG	Unspecified	High-quality	High-quality	100	AAI-based (high-confidence)	1	high_confidence_prediction	NC_041951	TRUE	FALSE	TRUE
NC_041950	Gordonia phage Katyusha	Gordonia phage Katyusha Demosthenesvirus Caudoviricetes Uroviricota Heunggongvirae Duplodnaviria Viruses	75380	FALSE	59.461	DNA	2020-12-21	92	30.4348	69.5652	91.1064		0	Gordonia	Demosthenesvirus	Demosthenesvirus	Unclassified	Unclassified	Unclassified	Caudoviricetes	Uroviricota	Heunggongvirae	Duplodnaviria	Group I	PHG	Unspecified	Complete	High-quality	100	DTR (high-confidence)	0.775	medium_confidence_prediction	NC_041950	TRUE	FALSE	TRUE
NC_041949	Arthrobacter phage Amigo	Arthrobacter phage Amigo Amigovirus Caudoviricetes Uroviricota Heunggongvirae Duplodnaviria Viruses	59173	FALSE	52.948	DNA	2020-12-21	80	52.5	47.5	86.7609		5	Arthrobacter	Amigovirus	Amigovirus	Unclassified	Unclassified	Unclassified	Caudoviricetes	Uroviricota	Heunggongvirae	Duplodnaviria	Group I	PHG	Unspecified	Complete	High-quality	100	DTR (high-confidence)	0.9875	high_confidence_prediction	NC_041949	TRUE	FALSE	TRUE
NC_041948	Arthrobacter phage Circum	Arthrobacter phage Circum Mudcatvirus Caudoviricetes Uroviricota Heunggongvirae Duplodnaviria Viruses	58353	FALSE	45.175	DNA	2020-12-21	93	98.9247	1.07527	93.9592		0	Arthrobacter	Mudcatvirus	Mudcatvirus	Unclassified	Unclassified	Unclassified	Caudoviricetes	Uroviricota	Heunggongvirae	Duplodnaviria	Group I	PHG	Unspecified	High-quality	High-quality	100	AAI-based (high-confidence)	1	high_confidence_prediction	NC_041948	TRUE	FALSE	TRUE
NC_041947	Arthrobacter phage Laroye	Arthrobacter phage Laroye Laroyevirus Caudoviricetes Uroviricota Heunggongvirae Duplodnaviria Viruses	60005	FALSE	64.788	DNA	2020-12-21	91	94.5055	5.49451	90.7124		0	Arthrobacter	Laroyevirus	Laroyevirus	Unclassified	Unclassified	Unclassified	Caudoviricetes	Uroviricota	Heunggongvirae	Duplodnaviria	Group I	PHG	Unspecified	High-quality	High-quality	100	AAI-based (high-confidence)	1	high_confidence_prediction	NC_041947	TRUE	FALSE	TRUE
NC_041946	Arthrobacter phage Wayne	Arthrobacter phage Wayne Korravirus Caudoviricetes Uroviricota Heunggongvirae Duplodnaviria Viruses	44371	FALSE	61.139	DNA	2020-12-21	63	92.0635	7.93651	93.649		0	Arthrobacter	Korravirus	Korravirus	Unclassified	Unclassified	Unclassified	Caudoviricetes	Uroviricota	Heunggongvirae	Duplodnaviria	Group I	PHG	Unspecified	High-quality	High-quality	100	AAI-based (high-confidence)	0.9625	high_confidence_prediction	NC_041946	TRUE	FALSE	TRUE
NC_041945	Arthrobacter phage Pumancara	Arthrobacter phage Pumancara Korravirus Caudoviricetes Uroviricota Heunggongvirae Duplodnaviria Viruses	42830	FALSE	61.749	DNA	2020-12-21	61	91.8033	8.19672	94.3708		0	Arthrobacter	Korravirus	Korravirus	Unclassified	Unclassified	Unclassified	Caudoviricetes	Uroviricota	Heunggongvirae	Duplodnaviria	Group I	PHG	Unspecified	High-quality	High-quality	97.96	AAI-based (high-confidence)	1	high_confidence_prediction	NC_041945	TRUE	FALSE	TRUE
NC_041944	Arthrobacter phage Preamble	Arthrobacter phage Preamble Korravirus Caudoviricetes Uroviricota Heunggongvirae Duplodnaviria Viruses	43374	FALSE	60.691	DNA	2020-12-21	61	91.8033	8.19672	93.7197		0	Arthrobacter	Korravirus	Korravirus	Unclassified	Unclassified	Unclassified	Caudoviricetes	Uroviricota	Heunggongvirae	Duplodnaviria	Group I	PHG	Unspecified	High-quality	High-quality	99.23	AAI-based (high-confidence)	1	high_confidence_prediction	NC_041944	TRUE	FALSE	TRUE
NC_041943	Arthrobacter phage Korra	Arthrobacter phage Korra Korravirus Caudoviricetes Uroviricota Heunggongvirae Duplodnaviria Viruses	43707	FALSE	61.075	DNA	2020-12-21	60	91.6667	8.33333	93.6921		0	Arthrobacter	Korravirus	Korravirus	Unclassified	Unclassified	Unclassified	Caudoviricetes	Uroviricota	Heunggongvirae	Duplodnaviria	Group I	PHG	Unspecified	High-quality	High-quality	99.91	AAI-based (high-confidence)	1	high_confidence_prediction	NC_041943	TRUE	FALSE	TRUE
NC_041942	Arthrobacter phage Joann	Arthrobacter phage Joann Korravirus Caudoviricetes Uroviricota Heunggongvirae Duplodnaviria Viruses	44183	FALSE	60.725	DNA	2020-12-21	60	91.6667	8.33333	92.9339		0	Arthrobacter	Korravirus	Korravirus	Unclassified	Unclassified	Unclassified	Caudoviricetes	Uroviricota	Heunggongvirae	Duplodnaviria	Group I	PHG	Unspecified	High-quality	High-quality	100	AAI-based (high-confidence)	0.973802	high_confidence_prediction	NC_041942	TRUE	FALSE	TRUE
NC_041941	Arthrobacter phage HunterDalle	Arthrobacter phage HunterDalle Korravirus Caudoviricetes Uroviricota Heunggongvirae Duplodnaviria Viruses	43336	FALSE	61.561	DNA	2020-12-21	58	93.1034	6.89655	92.8397		0	Arthrobacter	Korravirus	Korravirus	Unclassified	Unclassified	Unclassified	Caudoviricetes	Uroviricota	Heunggongvirae	Duplodnaviria	Group I	PHG	Unspecified	High-quality	High-quality	99.07	AAI-based (high-confidence)	1	high_confidence_prediction	NC_041941	TRUE	FALSE	TRUE
NC_041940	Arthrobacter phage Glenn	Arthrobacter phage Glenn Korravirus Caudoviricetes Uroviricota Heunggongvirae Duplodnaviria Viruses	44389	FALSE	60.819	DNA	2020-12-21	61	91.8033	8.19672	92.7933		0	Arthrobacter	Korravirus	Korravirus	Unclassified	Unclassified	Unclassified	Caudoviricetes	Uroviricota	Heunggongvirae	Duplodnaviria	Group I	PHG	Unspecified	High-quality	High-quality	100	AAI-based (high-confidence)	1	high_confidence_prediction	NC_041940	TRUE	FALSE	TRUE
NC_041939	Arthrobacter phage DrRobert	Arthrobacter phage DrRobert Korravirus Caudoviricetes Uroviricota Heunggongvirae Duplodnaviria Viruses	42601	FALSE	60.611	DNA	2020-12-21	59	89.8305	10.1695	93.9837		0	Arthrobacter	Korravirus	Korravirus	Unclassified	Unclassified	Unclassified	Caudoviricetes	Uroviricota	Heunggongvirae	Duplodnaviria	Group I	PHG	Unspecified	High-quality	High-quality	97.45	AAI-based (high-confidence)	1	high_confidence_prediction	NC_041939	TRUE	FALSE	TRUE
NC_041938	Arthrobacter phage Bennie	Arthrobacter phage Bennie Korravirus Caudoviricetes Uroviricota Heunggongvirae Duplodnaviria Viruses	43075	FALSE	61.416	DNA	2020-12-21	62	91.9355	8.06452	94.0151		0	Arthrobacter	Korravirus	Korravirus	Unclassified	Unclassified	Unclassified	Caudoviricetes	Uroviricota	Heunggongvirae	Duplodnaviria	Group I	PHG	Unspecified	High-quality	High-quality	98.54	AAI-based (high-confidence)	1	high_confidence_prediction	NC_041938	TRUE	FALSE	TRUE
NC_041934	Pseudomonas phage LKO4	Pseudomonas phage LKO4 Yuavirus Rabinowitzvirinae Mesyanzhinovviridae Caudoviricetes Uroviricota Heunggongvirae Duplodnaviria Viruses	61818	FALSE	64.426	DNA	2020-12-21	87	100	0	94.7976		0	Pseudomonas	Yuavirus	Yuavirus	Rabinowitzvirinae	Mesyanzhinovviridae	Unclassified	Caudoviricetes	Uroviricota	Heunggongvirae	Duplodnaviria	Group I	PHG	Pseudomonas aeruginosa	High-quality	High-quality	100	AAI-based (high-confidence)	0.8625	medium_confidence_prediction	NC_041934	TRUE	FALSE	TRUE
NC_041933	Arthrobacter phage Sonny	Arthrobacter phage Sonny Marthavirus shade Marthavirus Caudoviricetes Uroviricota Heunggongvirae Duplodnaviria Viruses	50909	FALSE	61.091	DNA	2020-12-21	73	90.411	9.58904	92.907		0	Arthrobacter	Marthavirus	Marthavirus	Unclassified	Unclassified	Unclassified	Caudoviricetes	Uroviricota	Heunggongvirae	Duplodnaviria	Group I	PHG	Unspecified	High-quality	High-quality	100	AAI-based (high-confidence)	1	high_confidence_prediction		FALSE	FALSE	TRUE
NC_041932	Arthrobacter phage Martha	Arthrobacter phage Martha Marthavirus Caudoviricetes Uroviricota Heunggongvirae Duplodnaviria Viruses	51027	FALSE	60.954	DNA	2020-12-21	75	90.6667	9.33333	93.5152		0	Arthrobacter	Marthavirus	Marthavirus	Unclassified	Unclassified	Unclassified	Caudoviricetes	Uroviricota	Heunggongvirae	Duplodnaviria	Group I	PHG	Unspecified	High-quality	High-quality	100	AAI-based (high-confidence)	0.9875	high_confidence_prediction	NC_041932	TRUE	FALSE	TRUE
NC_041931	Arthrobacter phage Jawnski	Arthrobacter phage Jawnski Marthavirus Caudoviricetes Uroviricota Heunggongvirae Duplodnaviria Viruses	49419	FALSE	63.439	DNA	2020-12-21	68	91.1765	8.82353	92.3754		0	Arthrobacter	Marthavirus	Marthavirus	Unclassified	Unclassified	Unclassified	Caudoviricetes	Uroviricota	Heunggongvirae	Duplodnaviria	Group I	PHG	Unspecified	High-quality	High-quality	98.33	AAI-based (high-confidence)	1	high_confidence_prediction	NC_041931	TRUE	FALSE	TRUE
NC_041930	Arthrobacter phage Brent	Arthrobacter phage Brent Marthavirus Caudoviricetes Uroviricota Heunggongvirae Duplodnaviria Viruses	49879	FALSE	63.425	DNA	2020-12-21	70	91.4286	8.57143	93.3279		0	Arthrobacter	Marthavirus	Marthavirus	Unclassified	Unclassified	Unclassified	Caudoviricetes	Uroviricota	Heunggongvirae	Duplodnaviria	Group I	PHG	Unspecified	High-quality	High-quality	99.21	AAI-based (high-confidence)	0.95	high_confidence_prediction	NC_041930	TRUE	FALSE	TRUE
NC_041927	Sphingobium phage Lacusarx	Sphingobium phage Lacusarx Lacusarxvirus lacusarx Lacusarxvirus Caudoviricetes Uroviricota Heunggongvirae Duplodnaviria Viruses	130138	FALSE	60.175	DNA	2020-12-21	196	41.3265	58.6735	88.2548		24	Sphingobium	Lacusarxvirus	Lacusarxvirus	Unclassified	Unclassified	Unclassified	Caudoviricetes	Uroviricota	Heunggongvirae	Duplodnaviria	Group I	PHG	Sphingobium sp. IP1	High-quality	High-quality	100	AAI-based (high-confidence)	0.075	medium_confidence_prediction	NC_041927	TRUE	FALSE	TRUE
NC_041921	Dinoroseobacter phage vB_DshS-R5C	Dinoroseobacter phage vB_DshS-R5C Nanhaivirus D5C Nanhaivirus Caudoviricetes Uroviricota Heunggongvirae Duplodnaviria Viruses	77874	FALSE	61.546	DNA	2020-12-21	123	86.9919	13.0081	94.8802		0	Dinoroseobacter	Nanhaivirus	Nanhaivirus	Unclassified	Unclassified	Unclassified	Caudoviricetes	Uroviricota	Heunggongvirae	Duplodnaviria	Group I	PHG	Dinoroseobacter shibae DFL12T	High-quality	High-quality	100	AAI-based (high-confidence)	0.95	high_confidence_prediction	NC_041921	TRUE	FALSE	TRUE
NC_041917	Serratia phage BF	Serratia phage BF Eneladusvirus BF Eneladusvirus Caudoviricetes Uroviricota Heunggongvirae Duplodnaviria Viruses	357154	TRUE	34.423	DNA	2020-12-21	543	92.6335	7.36648	91.236		29	Serratia	Eneladusvirus	Eneladusvirus	Unclassified	Unclassified	Unclassified	Caudoviricetes	Uroviricota	Heunggongvirae	Duplodnaviria	Group I	PHG	Serratia marcescens UCC2017	High-quality	High-quality	98.91	AAI-based (high-confidence)	0.95	high_confidence_prediction	NC_041917	TRUE	FALSE	TRUE
NC_041915	Acinetobacter phage vB_AbaP_AS11	Acinetobacter phage vB_AbaP_AS11 Friunavirus AS11 Friunavirus Beijerinckvirinae Autographiviridae Caudoviricetes Uroviricota Heunggongvirae Duplodnaviria Viruses	41642	FALSE	39.292	DNA	2020-12-21	49	100	0	92.8846		0	Acinetobacter	Friunavirus	Friunavirus	Beijerinckvirinae	Autographiviridae	Unclassified	Caudoviricetes	Uroviricota	Heunggongvirae	Duplodnaviria	Group I	PHG	Acinetobacter baumannii 28	Complete	High-quality	100	DTR (high-confidence)	0.8118782016546146	medium_confidence_prediction	NC_041915	TRUE	FALSE	TRUE
NC_041914	Acinetobacter phage vB_AbaP_AS12	Acinetobacter phage vB_AbaP_AS12 Friunavirus AS12 Friunavirus Beijerinckvirinae Autographiviridae Caudoviricetes Uroviricota Heunggongvirae Duplodnaviria Viruses	41402	FALSE	39.315	DNA	2020-12-21	48	100	0	92.6405		0	Acinetobacter	Friunavirus	Friunavirus	Beijerinckvirinae	Autographiviridae	Unclassified	Caudoviricetes	Uroviricota	Heunggongvirae	Duplodnaviria	Group I	PHG	Acinetobacter baumannii 1432	Complete	High-quality	100	DTR (high-confidence)	0.9839345006768944	high_confidence_prediction	NC_041914	TRUE	FALSE	TRUE
NC_041913	Providencia phage vB_PreS_PR1	Providencia phage vB_PreS_PR1 Priunavirus PR1 Priunavirus Demerecviridae Caudoviricetes Uroviricota Heunggongvirae Duplodnaviria Viruses	118537	FALSE	39.518	DNA	2020-12-21	167	31.7365	68.2635	86.3131		25	Providencia	Priunavirus	Priunavirus	Unclassified	Demerecviridae	Unclassified	Caudoviricetes	Uroviricota	Heunggongvirae	Duplodnaviria	Group I	PHG	Providencia sp.	Complete	High-quality	100	DTR (high-confidence)	0.8650881057268723	medium_confidence_prediction	NC_041913	TRUE	FALSE	TRUE
NC_041912	Aquamicrobium phage P14	Aquamicrobium phage P14 Aqualcavirus P14 Aqualcavirus Autographiviridae Caudoviricetes Uroviricota Heunggongvirae Duplodnaviria Viruses	40551	FALSE	57.833	DNA	2020-12-21	49	97.9592	2.04082	94.7474		0	Aquamicrobium	Aqualcavirus	Aqualcavirus	Unclassified	Autographiviridae	Unclassified	Caudoviricetes	Uroviricota	Heunggongvirae	Duplodnaviria	Group I	PHG	Aquamicrobium sp. H14	High-quality	High-quality	100	AAI-based (high-confidence)	0.9375	medium_confidence_prediction	NC_041912	TRUE	FALSE	TRUE
NC_041911	Ralstonia phage RP12	Ralstonia phage RP12 Ripduovirus RP12 Ripduovirus Caudoviricetes Uroviricota Heunggongvirae Duplodnaviria Viruses	279845	TRUE	53.404	DNA	2020-12-21	289	15.5709	84.4291	90.5734		1	Ralstonia	Ripduovirus	Ripduovirus	Unclassified	Unclassified	Unclassified	Caudoviricetes	Uroviricota	Heunggongvirae	Duplodnaviria	Group I	PHG	Ralstonia solanacearum	High-quality	High-quality	100	AAI-based (high-confidence)	0.9	medium_confidence_prediction	NC_041911	TRUE	FALSE	TRUE
NC_041908	Rhizobium phage RHEph04	Rhizobium phage RHEph04 Kleczkowskavirus Caudoviricetes Uroviricota Heunggongvirae Duplodnaviria Viruses	53018	FALSE	56.422	DNA	2020-12-21	81	58.0247	41.9753	92.8892		0	Rhizobium	Kleczkowskavirus	Kleczkowskavirus	Unclassified	Unclassified	Unclassified	Caudoviricetes	Uroviricota	Heunggongvirae	Duplodnaviria	Group I	PHG	Rhizobium etli GR56	High-quality	High-quality	97.91	AAI-based (high-confidence)	0.625	low_confidence_prediction	NC_041908	TRUE	FALSE	TRUE
NC_041905	Acinetobacter phage SH-Ab 15519	Acinetobacter phage SH-Ab 15519 Friunavirus fv15519 Friunavirus Beijerinckvirinae Autographiviridae Caudoviricetes Uroviricota Heunggongvirae Duplodnaviria Viruses	40493	FALSE	39.464	DNA	2020-12-21	46	0	100	91.7788		0	Acinetobacter	Friunavirus	Friunavirus	Beijerinckvirinae	Autographiviridae	Unclassified	Caudoviricetes	Uroviricota	Heunggongvirae	Duplodnaviria	Group I	PHG	Acinetobacter baumannii	High-quality	High-quality	97.76	AAI-based (high-confidence)	0.8118782016546146	medium_confidence_prediction	NC_041905	TRUE	FALSE	TRUE
NC_041901	Mycobacterium phage Lukilu	Mycobacterium phage Lukilu Bixzunavirus lukilu Bixzunavirus Ceeclamvirinae Caudoviricetes Uroviricota Heunggongvirae Duplodnaviria Viruses	157034	FALSE	64.656	DNA	2020-12-21	213	98.1221	1.87793	90.4588		33	Mycobacterium	Bixzunavirus	Bixzunavirus	Ceeclamvirinae	Unclassified	Unclassified	Caudoviricetes	Uroviricota	Heunggongvirae	Duplodnaviria	Group I	PHG	Unspecified	High-quality	High-quality	98.42	AAI-based (high-confidence)	1	high_confidence_prediction	NC_041901	TRUE	FALSE	TRUE
NC_041899	Klebsiella phage vB_Kpn_IME260	Klebsiella phage vB_Kpn_IME260 Sugarlandvirus IME260 Sugarlandvirus Demerecviridae Caudoviricetes Uroviricota Heunggongvirae Duplodnaviria Viruses	123490	FALSE	45.372	DNA	2020-12-21	168	23.8095	76.1905	87.0945		24	Klebsiella	Sugarlandvirus	Sugarlandvirus	Unclassified	Demerecviridae	Unclassified	Caudoviricetes	Uroviricota	Heunggongvirae	Duplodnaviria	Group I	PHG	Klebsiella pneumoniae	High-quality	High-quality	100	AAI-based (high-confidence)	0.9201541850220264	medium_confidence_prediction	NC_041899	TRUE	FALSE	TRUE
NC_041889	Streptomyces phage Rima	Streptomyces phage Rima Rimavirus rima Rimavirus Caudoviricetes Uroviricota Heunggongvirae Duplodnaviria Viruses	56168	FALSE	59.557	DNA	2020-12-21	86	100	0	93.3147		0	Streptomyces	Rimavirus	Rimavirus	Unclassified	Unclassified	Unclassified	Caudoviricetes	Uroviricota	Heunggongvirae	Duplodnaviria	Group I	PHG	Unspecified	High-quality	High-quality	100	AAI-based (high-confidence)	0.9375	medium_confidence_prediction	NC_041889	TRUE	FALSE	TRUE
NC_041887	Rhodococcus phage Weasels2	Rhodococcus phage Weasels2 Weaselvirus weasel Weaselvirus Caudoviricetes Uroviricota Heunggongvirae Duplodnaviria Viruses	134973	FALSE	41.293	DNA	2020-12-21	279	68.8172	31.1828	92.7341		10	Rhodococcus	Weaselvirus	Weaselvirus	Unclassified	Unclassified	Unclassified	Caudoviricetes	Uroviricota	Heunggongvirae	Duplodnaviria	Group I	PHG	Unspecified	Complete	High-quality	100	DTR (high-confidence)	0.9375	medium_confidence_prediction	NC_041887	TRUE	FALSE	TRUE
NC_041885	Pseudomonas phage VSW-3	Pseudomonas phage VSW-3 Napahaivirus VSW3 Napahaivirus Autographiviridae Caudoviricetes Uroviricota Heunggongvirae Duplodnaviria Viruses	40556	FALSE	57.54	DNA	2020-12-21	47	100	0	92.5091		0	Pseudomonas	Napahaivirus	Napahaivirus	Unclassified	Autographiviridae	Unclassified	Caudoviricetes	Uroviricota	Heunggongvirae	Duplodnaviria	Group I	PHG	Pseudcmonas fluorescens SW-3	Complete	High-quality	100	DTR (high-confidence)	0.9706767704095436	high_confidence_prediction	NC_041885	TRUE	FALSE	TRUE
NC_041884	Acinetobacter phage vB_AbaM_ME3	Acinetobacter phage vB_AbaM_ME3 Metrivirus ME3 Metrivirus Caudoviricetes Uroviricota Heunggongvirae Duplodnaviria Viruses	234900	TRUE	30.764	DNA	2020-12-21	326	16.2577	83.7423	94.4581		4	Acinetobacter	Metrivirus	Metrivirus	Unclassified	Unclassified	Unclassified	Caudoviricetes	Uroviricota	Heunggongvirae	Duplodnaviria	Group I	PHG	Acinetobacter baumannii DSM 30007	High-quality	High-quality	100	AAI-based (high-confidence)	0.9625	high_confidence_prediction	NC_041884	TRUE	FALSE	TRUE
NC_041881	Pseudomonas phage pf16	Pseudomonas phage pf16 Chakrabartyvirus pf16 Chakrabartyvirus Caudoviricetes Uroviricota Heunggongvirae Duplodnaviria Viruses	158136	FALSE	52.653	DNA	2020-12-21	235	20.8511	79.1489	92.9535		8	Pseudomonas	Chakrabartyvirus	Chakrabartyvirus	Unclassified	Unclassified	Unclassified	Caudoviricetes	Uroviricota	Heunggongvirae	Duplodnaviria	Group I	PHG	Pseudomonas putida PpG1	High-quality	High-quality	100	AAI-based (high-confidence)	0.85	medium_confidence_prediction	NC_041881	TRUE	FALSE	TRUE
NC_041880	Pseudomonas phage phiPMW	Pseudomonas phage phiPMW Plaisancevirus PMW Plaisancevirus Caudoviricetes Uroviricota Heunggongvirae Duplodnaviria Viruses	103218	FALSE	45.149	DNA	2020-12-21	217	64.5161	35.4839	91.764		5	Pseudomonas	Plaisancevirus	Plaisancevirus	Unclassified	Unclassified	Unclassified	Caudoviricetes	Uroviricota	Heunggongvirae	Duplodnaviria	Group I	PHG	Pseudomonas putida PpG1	High-quality	High-quality	100	AAI-based (high-confidence)	0.8977933468119907	medium_confidence_prediction	NC_041880	TRUE	FALSE	TRUE
NC_041879	Bacillus phage Mgbh1	Bacillus phage Mgbh1 Magadivirus Mgbh1 Magadivirus Caudoviricetes Uroviricota Heunggongvirae Duplodnaviria Viruses	58951	FALSE	45.414	DNA	2020-12-21	85	95.2941	4.70588	87.9018		0	Bacillus	Magadivirus	Magadivirus	Unclassified	Unclassified	Unclassified	Caudoviricetes	Uroviricota	Heunggongvirae	Duplodnaviria	Group I	PHG	Bacillus sp. MGK1	High-quality	High-quality	100	AAI-based (high-confidence)	0.0625	medium_confidence_prediction	NC_041879	TRUE	FALSE	TRUE
NC_041877	Pseudomonas phage SM1	Pseudomonas phage SM1 Samunavirus SM1 Samunavirus Caudoviricetes Uroviricota Heunggongvirae Duplodnaviria Viruses	93191	FALSE	55.24	DNA	2020-12-21	126	99.2063	0.793651	92.4939		1	Pseudomonas	Samunavirus	Samunavirus	Unclassified	Unclassified	Unclassified	Caudoviricetes	Uroviricota	Heunggongvirae	Duplodnaviria	Group I	PHG	Pseudomonas aeruginosa USM AR2	Complete	High-quality	100	DTR (high-confidence)	0.775	medium_confidence_prediction	NC_041877	TRUE	FALSE	TRUE
NC_041876	Arthrobacter phage Galaxy	Arthrobacter phage Galaxy Galaxyvirus galaxy Galaxyvirus Caudoviricetes Uroviricota Heunggongvirae Duplodnaviria Viruses	37809	FALSE	68.433	DNA	2020-12-21	63	88.8889	11.1111	92.6446		0	Arthrobacter	Galaxyvirus	Galaxyvirus	Unclassified	Unclassified	Unclassified	Caudoviricetes	Uroviricota	Heunggongvirae	Duplodnaviria	Group I	PHG	Unspecified	High-quality	High-quality	97.86	AAI-based (high-confidence)	1	high_confidence_prediction	NC_041876	TRUE	FALSE	TRUE
NC_041875	Arthrobacter phage Jasmine	Arthrobacter phage Jasmine Jasminevirus jasmine Jasminevirus Caudoviricetes Uroviricota Heunggongvirae Duplodnaviria Viruses	46723	FALSE	45.896	DNA	2020-12-21	53	52.8302	47.1698	91.15		0	Arthrobacter	Jasminevirus	Jasminevirus	Unclassified	Unclassified	Unclassified	Caudoviricetes	Uroviricota	Heunggongvirae	Duplodnaviria	Group I	PHG	Unspecified	Complete	High-quality	100	DTR (high-confidence)	0.9875	high_confidence_prediction	NC_041875	TRUE	FALSE	TRUE
NC_041872	Flavobacterium phage FpV4	Flavobacterium phage FpV4 Fipvunavirus Fpv4 Fipvunavirus Caudoviricetes Uroviricota Heunggongvirae Duplodnaviria Viruses	88308	FALSE	27.218	DNA	2020-12-21	90	37.7778	62.2222	93.6201		0	Flavobacterium	Fipvunavirus	Fipvunavirus	Unclassified	Unclassified	Unclassified	Caudoviricetes	Uroviricota	Heunggongvirae	Duplodnaviria	Group I	PHG	Flavobacterium psychrophilum 950106-1/1	High-quality	High-quality	97.7	AAI-based (high-confidence)	0.998951	high_confidence_prediction	NC_041872	TRUE	FALSE	TRUE
NC_041862	Listeria phage LP-064	Listeria phage LP-064 Pecentumvirus LP064 Pecentumvirus Jasinkavirinae Herelleviridae Caudoviricetes Uroviricota Heunggongvirae Duplodnaviria Viruses	135279	FALSE	35.926	DNA	2020-12-21	186	77.957	22.043	89.4448		17	Listeria	Pecentumvirus	Pecentumvirus	Jasinkavirinae	Herelleviridae	Unclassified	Caudoviricetes	Uroviricota	Heunggongvirae	Duplodnaviria	Group I	PHG	Listeria monocytogenes	Complete	High-quality	100	DTR (high-confidence)	0.925	medium_confidence_prediction	NC_041862	TRUE	FALSE	TRUE
NC_041861	Enterococcus phage VD13	Enterococcus phage VD13 Saphexavirus Caudoviricetes Uroviricota Heunggongvirae Duplodnaviria Viruses	55073	FALSE	40.003	DNA	2020-12-21	85	84.7059	15.2941	85.4066		1	Enterococcus	Saphexavirus	Saphexavirus	Unclassified	Unclassified	Unclassified	Caudoviricetes	Uroviricota	Heunggongvirae	Duplodnaviria	Group I	PHG	Enterococcus faecalis	High-quality	High-quality	96.2	AAI-based (high-confidence)	1	high_confidence_prediction	NC_041861	TRUE	FALSE	TRUE
NC_041858	Bacillus phage Taylor	Bacillus phage Taylor Andromedavirus Caudoviricetes Uroviricota Heunggongvirae Duplodnaviria Viruses	49492	FALSE	42.294	DNA	2020-12-21	81	85.1852	14.8148	93.1241		0	Bacillus	Andromedavirus	Andromedavirus	Unclassified	Unclassified	Unclassified	Caudoviricetes	Uroviricota	Heunggongvirae	Duplodnaviria	Group I	PHG	Bacillus pumilus BL8	Complete	High-quality	100	DTR (high-confidence)	0.9994461765671152	high_confidence_prediction	NC_041858	TRUE	FALSE	TRUE
NC_030937	Xanthomonas phage f30-Xaj	Xanthomonas phage f30-Xaj Pradovirus Autographiviridae Caudoviricetes Uroviricota Heunggongvirae Duplodnaviria Viruses	44262	FALSE	59.882	DNA	2020-12-21	53	0	100	90.3077		0	Xanthomonas	Pradovirus	Pradovirus	Unclassified	Autographiviridae	Unclassified	Caudoviricetes	Uroviricota	Heunggongvirae	Duplodnaviria	Group I	PHG	Xanthomonas arboricola pv. juglandis X-J303	High-quality	High-quality	99.55	AAI-based (high-confidence)	0.9125	medium_confidence_prediction	NC_030937	TRUE	FALSE	TRUE
NC_030928	Xanthomonas phage f20-Xaj	Xanthomonas phage f20-Xaj Pradovirus Autographiviridae Caudoviricetes Uroviricota Heunggongvirae Duplodnaviria Viruses	43851	FALSE	59.83	DNA	2020-12-21	52	0	100	91.5988		0	Xanthomonas	Pradovirus	Pradovirus	Unclassified	Autographiviridae	Unclassified	Caudoviricetes	Uroviricota	Heunggongvirae	Duplodnaviria	Group I	PHG	Xanthomonas arboricola pv. juglandis X-J303	High-quality	High-quality	98.62	AAI-based (high-confidence)	0.85	medium_confidence_prediction	NC_030928	TRUE	FALSE	TRUE
NC_029005	Streptomyces phage phiSAJS1	Streptomyces phage phiSAJS1 Woodruffvirus Caudoviricetes Uroviricota Heunggongvirae Duplodnaviria Viruses	56451	FALSE	68.33	DNA	2020-12-21	71	66.1972	33.8028	88.5671		1	Streptomyces	Woodruffvirus	Woodruffvirus	Unclassified	Unclassified	Unclassified	Caudoviricetes	Uroviricota	Heunggongvirae	Duplodnaviria	Group I	PHG	Streptomyces avermitilis ATCC 31267	High-quality	High-quality	93.33	AAI-based (high-confidence)	0.6125	low_confidence_prediction		FALSE	FALSE	TRUE
NC_011269	Mycobacterium phage ScottMcG	Mycobacterium phage ScottMcG Bixzunavirus Ceeclamvirinae Caudoviricetes Uroviricota Heunggongvirae Duplodnaviria Viruses	154017	FALSE	64.829	DNA	2020-12-20	223	98.2063	1.79372	92.6443		31	Mycobacterium	Bixzunavirus	Bixzunavirus	Ceeclamvirinae	Unclassified	Unclassified	Caudoviricetes	Uroviricota	Heunggongvirae	Duplodnaviria	Group I	PHG	Unspecified	High-quality	High-quality	96.54	AAI-based (high-confidence)	1	high_confidence_prediction		FALSE	FALSE	TRUE
NC_028987	Acinetobacter phage IME-200	Acinetobacter phage IME-200 Friunavirus Beijerinckvirinae Autographiviridae Caudoviricetes Uroviricota Heunggongvirae Duplodnaviria Viruses	41243	FALSE	39.313	DNA	2020-12-21	50	100	0	93.9432		0	Acinetobacter	Friunavirus	Friunavirus	Beijerinckvirinae	Autographiviridae	Unclassified	Caudoviricetes	Uroviricota	Heunggongvirae	Duplodnaviria	Group I	PHG	Acinetobacter baumannii	High-quality	High-quality	99.56	AAI-based (high-confidence)	0.9320112779837082	medium_confidence_prediction	NC_028987	TRUE	FALSE	TRUE
NC_031045	Salmonella phage GG32	Salmonella phage GG32 Kuttervirus Cvivirinae Ackermannviridae Caudoviricetes Uroviricota Heunggongvirae Duplodnaviria Viruses	157855	FALSE	44.545	DNA	2020-12-21	201	35.3234	64.6766	91.8393		3	Salmonella	Kuttervirus	Kuttervirus	Cvivirinae	Ackermannviridae	Unclassified	Caudoviricetes	Uroviricota	Heunggongvirae	Duplodnaviria	Group I	PHG	Salmonella enterica serovar Typhimurium	High-quality	High-quality	99.87	AAI-based (high-confidence)	1	high_confidence_prediction	NC_031045	TRUE	FALSE	TRUE
NC_031933	Salmonella phage 118970_sal2	Salmonella phage 118970_sal2 Epseptimavirus Markadamsvirinae Demerecviridae Caudoviricetes Uroviricota Heunggongvirae Duplodnaviria Viruses	114180	FALSE	40.278	DNA	2020-12-21	160	30	70	86.7464		29	Salmonella	Epseptimavirus	Epseptimavirus	Markadamsvirinae	Demerecviridae	Unclassified	Caudoviricetes	Uroviricota	Heunggongvirae	Duplodnaviria	Group I	PHG	Salmonella enterica subsp. Enteritidis	High-quality	High-quality	100	AAI-based (high-confidence)	0.998625	high_confidence_prediction	NC_031933	TRUE	FALSE	TRUE
NC_031931	Flavobacterium phage Fpv2	Flavobacterium phage Fpv2 Fipvunavirus Fpv1 Fipvunavirus Caudoviricetes Uroviricota Heunggongvirae Duplodnaviria Viruses	89010	FALSE	26.995	DNA	2020-12-21	93	38.7097	61.2903	93.212		0	Flavobacterium	Fipvunavirus	Fipvunavirus	Unclassified	Unclassified	Unclassified	Caudoviricetes	Uroviricota	Heunggongvirae	Duplodnaviria	Group I	PHG	Flavobacterium psychrophilum 950106-1/1	High-quality	High-quality	98.56	AAI-based (high-confidence)	0.998951	high_confidence_prediction		FALSE	FALSE	TRUE
NC_031917	Pseudoalteromonas phage BS5	Pseudoalteromonas phage BS5 Siphoviridae Caudoviricetes Uroviricota Heunggongvirae Duplodnaviria Viruses	39949	FALSE	40.597	DNA	2020-12-21	68	70.5882	29.4118	93.697		0	Pseudoalteromonas	Siphoviridae	Unclassified	Unclassified	Siphoviridae	Unclassified	Caudoviricetes	Uroviricota	Heunggongvirae	Duplodnaviria	Group I	PHG	Pseudoalteromonas atlantica	Complete	High-quality	100	DTR (high-confidence)	0.6	low_confidence_prediction		FALSE	FALSE	TRUE
NC_031914	Flavobacterium phage Fpv1	Flavobacterium phage Fpv1 Fipvunavirus Fpv1 Fipvunavirus Caudoviricetes Uroviricota Heunggongvirae Duplodnaviria Viruses	88994	FALSE	26.992	DNA	2020-12-21	93	38.7097	61.2903	93.2827		0	Flavobacterium	Fipvunavirus	Fipvunavirus	Unclassified	Unclassified	Unclassified	Caudoviricetes	Uroviricota	Heunggongvirae	Duplodnaviria	Group I	PHG	Flavobacterium psychrophilum 950106-1/1	High-quality	High-quality	98.54	AAI-based (high-confidence)	0.998951	high_confidence_prediction	NC_031914	TRUE	FALSE	TRUE
NC_031912	Flavobacterium phage Fpv20	Flavobacterium phage Fpv20 Fipvunavirus Caudoviricetes Uroviricota Heunggongvirae Duplodnaviria Viruses	89937	FALSE	26.944	DNA	2020-12-21	94	37.234	62.766	93.352		0	Flavobacterium	Fipvunavirus	Fipvunavirus	Unclassified	Unclassified	Unclassified	Caudoviricetes	Uroviricota	Heunggongvirae	Duplodnaviria	Group I	PHG	Flavobacterium psychrophilum 950106-1/1	High-quality	High-quality	99.59	AAI-based (high-confidence)	0.998951	high_confidence_prediction		FALSE	FALSE	TRUE
NC_031908	Pseudoalteromonas phage PH1	Pseudoalteromonas phage PH1 Kafunavirus Caudoviricetes Uroviricota Heunggongvirae Duplodnaviria Viruses	42685	FALSE	42.237	DNA	2020-12-21	53	28.3019	71.6981	93.8972		0	Pseudoalteromonas	Kafunavirus	Kafunavirus	Unclassified	Unclassified	Unclassified	Caudoviricetes	Uroviricota	Heunggongvirae	Duplodnaviria	Group I	PHG	Pseudoalteromonas marina mano4	Complete	High-quality	100	DTR (high-confidence)	0.898902	medium_confidence_prediction		FALSE	FALSE	TRUE
NC_031904	Flavobacterium phage Fpv3	Flavobacterium phage Fpv3 Fipvunavirus Fpv4 Fipvunavirus Caudoviricetes Uroviricota Heunggongvirae Duplodnaviria Viruses	88421	FALSE	27.222	DNA	2020-12-21	91	38.4615	61.5385	93.3545		0	Flavobacterium	Fipvunavirus	Fipvunavirus	Unclassified	Unclassified	Unclassified	Caudoviricetes	Uroviricota	Heunggongvirae	Duplodnaviria	Group I	PHG	Flavobacterium psychrophilum 950106-1/1	High-quality	High-quality	97.83	AAI-based (high-confidence)	0.998951	high_confidence_prediction		FALSE	FALSE	TRUE
NC_022331	Mycobacterium phage Bane1	Mycobacterium phage Bane1 Coopervirus Bclasvirinae Caudoviricetes Uroviricota Heunggongvirae Duplodnaviria Viruses	69309	FALSE	68.867	DNA	2020-12-21	86	56.9767	43.0233	94.5721		0	Mycobacterium	Coopervirus	Coopervirus	Bclasvirinae	Unclassified	Unclassified	Caudoviricetes	Uroviricota	Heunggongvirae	Duplodnaviria	Group I	PHG	Unspecified	High-quality	High-quality	98.21	AAI-based (high-confidence)	0.8	medium_confidence_prediction	NC_022331	TRUE	FALSE	TRUE
NC_031252	Arthrobacter phage BarretLemon	Arthrobacter phage BarretLemon Marthavirus barretlemon Marthavirus Caudoviricetes Uroviricota Heunggongvirae Duplodnaviria Viruses	51290	FALSE	60.903	DNA	2020-12-21	74	89.1892	10.8108	92.5736		0	Arthrobacter	Marthavirus	Marthavirus	Unclassified	Unclassified	Unclassified	Caudoviricetes	Uroviricota	Heunggongvirae	Duplodnaviria	Group I	PHG	Unspecified	High-quality	High-quality	100	AAI-based (high-confidence)	1	high_confidence_prediction	NC_031252	TRUE	FALSE	TRUE
NC_031247	Gordonia phage BetterKatz	Gordonia phage BetterKatz Betterkatzvirus betterkatz Betterkatzvirus Caudoviricetes Uroviricota Heunggongvirae Duplodnaviria Viruses	50636	FALSE	67.114	DNA	2020-12-21	71	92.9577	7.04225	92.7917		0	Gordonia	Betterkatzvirus	Betterkatzvirus	Unclassified	Unclassified	Unclassified	Caudoviricetes	Uroviricota	Heunggongvirae	Duplodnaviria	Group I	PHG	Unspecified	High-quality	High-quality	99.88	AAI-based (high-confidence)	0.0375	high_confidence_prediction	NC_031247	TRUE	FALSE	TRUE
NC_031245	Bacillus phage SP-15	Bacillus phage SP-15 Thornevirus SP15 Thornevirus Caudoviricetes Uroviricota Heunggongvirae Duplodnaviria Viruses	221908	TRUE	38.608	DNA	2020-12-21	310	97.4194	2.58065	90.8444		0	Bacillus	Thornevirus	Thornevirus	Unclassified	Unclassified	Unclassified	Caudoviricetes	Uroviricota	Heunggongvirae	Duplodnaviria	Group I	PHG	Unspecified	High-quality	High-quality	100	AAI-based (high-confidence)	0.7375	medium_confidence_prediction	NC_031245	TRUE	FALSE	TRUE
NC_031239	Gordonia phage Vivi2	Gordonia phage Vivi2 Vividuovirus vivi2 Vividuovirus Caudoviricetes Uroviricota Heunggongvirae Duplodnaviria Viruses	59337	FALSE	67.133	DNA	2020-12-21	88	97.7273	2.27273	94.9997		0	Gordonia	Vividuovirus	Vividuovirus	Unclassified	Unclassified	Unclassified	Caudoviricetes	Uroviricota	Heunggongvirae	Duplodnaviria	Group I	PHG	Unspecified	High-quality	High-quality	100	AAI-based (high-confidence)	0.725	medium_confidence_prediction	NC_031239	TRUE	FALSE	TRUE
NC_031234	Gordonia phage Emalyn	Gordonia phage Emalyn Emalynvirus emalyn Emalynvirus Caudoviricetes Uroviricota Heunggongvirae Duplodnaviria Viruses	43982	FALSE	61.214	DNA	2020-12-21	58	58.6207	41.3793	90.5552		0	Gordonia	Emalynvirus	Emalynvirus	Unclassified	Unclassified	Unclassified	Caudoviricetes	Uroviricota	Heunggongvirae	Duplodnaviria	Group I	PHG	Unspecified	High-quality	High-quality	95.27	AAI-based (high-confidence)	0.947522	medium_confidence_prediction	NC_031234	TRUE	FALSE	TRUE
NC_031231	Arthrobacter phage KellEzio	Arthrobacter phage KellEzio Kelleziovirus Caudoviricetes Uroviricota Heunggongvirae Duplodnaviria Viruses	58871	FALSE	63.344	DNA	2020-12-21	97	100	0	92.9592		0	Arthrobacter	Kelleziovirus	Kelleziovirus	Unclassified	Unclassified	Unclassified	Caudoviricetes	Uroviricota	Heunggongvirae	Duplodnaviria	Group I	PHG	Unspecified	High-quality	High-quality	100	AAI-based (high-confidence)	0.9125	medium_confidence_prediction	NC_031231	TRUE	FALSE	TRUE
NC_031280	Acinetobacter phage vB_AbaM_phiAbaA1	Acinetobacter phage vB_AbaM_phiAbaA1 Saclayvirus Caudoviricetes Uroviricota Heunggongvirae Duplodnaviria Viruses	104906	FALSE	37.774	DNA	2020-12-21	164	83.5366	16.4634	91.4476		13	Acinetobacter	Saclayvirus	Saclayvirus	Unclassified	Unclassified	Unclassified	Caudoviricetes	Uroviricota	Heunggongvirae	Duplodnaviria	Group I	PHG	Acinetobacter baumannii Acb8/09	High-quality	High-quality	100	AAI-based (high-confidence)	0.9987156186452292	high_confidence_prediction		FALSE	FALSE	TRUE
NC_031254	Arthrobacter phage Kitkat	Arthrobacter phage Kitkat Kelleziovirus Caudoviricetes Uroviricota Heunggongvirae Duplodnaviria Viruses	58560	FALSE	63.391	DNA	2020-12-21	95	100	0	91.2244		0	Arthrobacter	Kelleziovirus	Kelleziovirus	Unclassified	Unclassified	Unclassified	Caudoviricetes	Uroviricota	Heunggongvirae	Duplodnaviria	Group I	PHG	Unspecified	High-quality	High-quality	99.47	AAI-based (high-confidence)	0.95	high_confidence_prediction	NC_031254	TRUE	FALSE	TRUE
NC_031128	Salmonella phage vB-SalM-PM10	Salmonella phage vB-SalM-PM10 Kuttervirus Cvivirinae Ackermannviridae Caudoviricetes Uroviricota Heunggongvirae Duplodnaviria Viruses	158081	FALSE	44.608	DNA	2020-12-21	205	35.6098	64.3902	92.2742		4	Salmonella	Kuttervirus	Kuttervirus	Cvivirinae	Ackermannviridae	Unclassified	Caudoviricetes	Uroviricota	Heunggongvirae	Duplodnaviria	Group I	PHG	Salmonella enterica subsp. enterica serovar Typhimurium	High-quality	High-quality	100	AAI-based (high-confidence)	1	high_confidence_prediction	NC_031128	TRUE	FALSE	TRUE
NC_031112	Gordonia phage Phinally	Gordonia phage Phinally Leonardvirus Caudoviricetes Uroviricota Heunggongvirae Duplodnaviria Viruses	59265	FALSE	68.437	DNA	2020-12-21	86	100	0	94.8975		0	Gordonia	Leonardvirus	Leonardvirus	Unclassified	Unclassified	Unclassified	Caudoviricetes	Uroviricota	Heunggongvirae	Duplodnaviria	Group I	PHG	Unspecified	High-quality	High-quality	99.94	AAI-based (high-confidence)	0.875	medium_confidence_prediction		FALSE	FALSE	TRUE
NC_031109	Gordonia phage Jumbo	Gordonia phage Jumbo Gorjumvirus jumbo Gorjumvirus Caudoviricetes Uroviricota Heunggongvirae Duplodnaviria Viruses	78302	FALSE	54.452	DNA	2020-12-21	95	36.8421	63.1579	90.013		0	Gordonia	Gorjumvirus	Gorjumvirus	Unclassified	Unclassified	Unclassified	Caudoviricetes	Uroviricota	Heunggongvirae	Duplodnaviria	Group I	PHG	Unspecified	Complete	High-quality	100	DTR (high-confidence)	0.05	high_confidence_prediction	NC_031109	TRUE	FALSE	TRUE
NC_031096	Pectobacterium phage PP90	Pectobacterium phage PP90 Phimunavirus PP90 Phimunavirus Corkvirinae Autographiviridae Caudoviricetes Uroviricota Heunggongvirae Duplodnaviria Viruses	44570	FALSE	48.889	DNA	2020-12-21	57	98.2456	1.75439	93.8636		0	Pectobacterium	Phimunavirus	Phimunavirus	Corkvirinae	Autographiviridae	Unclassified	Caudoviricetes	Uroviricota	Heunggongvirae	Duplodnaviria	Group I	PHG	Pectobacterium atrosepticum PB72	Complete	High-quality	100	DTR (high-confidence)	0.9320112779837082	medium_confidence_prediction	NC_031096	TRUE	FALSE	TRUE
NC_031080	Mycobacterium phage Tonenili	Mycobacterium phage Tonenili Bixzunavirus tonenili Bixzunavirus Ceeclamvirinae Caudoviricetes Uroviricota Heunggongvirae Duplodnaviria Viruses	160985	FALSE	64.09	DNA	2020-12-21	247	97.5709	2.42915	92.1868		32	Mycobacterium	Bixzunavirus	Bixzunavirus	Ceeclamvirinae	Unclassified	Unclassified	Caudoviricetes	Uroviricota	Heunggongvirae	Duplodnaviria	Group I	PHG	Unspecified	High-quality	High-quality	100	AAI-based (high-confidence)	0.8625	medium_confidence_prediction	NC_031080	TRUE	FALSE	TRUE
NC_031074	Gordonia phage Bantam	Gordonia phage Bantam Bantamvirus bantam Bantamvirus Caudoviricetes Uroviricota Heunggongvirae Duplodnaviria Viruses	92580	FALSE	64.705	DNA	2020-12-21	159	57.8616	42.1384	91.4128		1	Gordonia	Bantamvirus	Bantamvirus	Unclassified	Unclassified	Unclassified	Caudoviricetes	Uroviricota	Heunggongvirae	Duplodnaviria	Group I	PHG	Unspecified	High-quality	High-quality	99.96	AAI-based (high-confidence)	0.025	high_confidence_prediction	NC_031074	TRUE	FALSE	TRUE
NC_031043	Erwinia phage vB_EamM_Phobos	Erwinia phage vB_EamM_Phobos Derbicusvirus Caudoviricetes Uroviricota Heunggongvirae Duplodnaviria Viruses	229501	TRUE	49.137	DNA	2020-12-21	241	85.4772	14.5228	95.3303		0	Erwinia	Derbicusvirus	Derbicusvirus	Unclassified	Unclassified	Unclassified	Caudoviricetes	Uroviricota	Heunggongvirae	Duplodnaviria	Group I	PHG	Unspecified	High-quality	High-quality	100	AAI-based (high-confidence)	0.7375	medium_confidence_prediction		FALSE	FALSE	TRUE
NC_031042	Salmonella phage NR01	Salmonella phage NR01 Tequintavirus NR01 Tequintavirus Markadamsvirinae Demerecviridae Caudoviricetes Uroviricota Heunggongvirae Duplodnaviria Viruses	111325	FALSE	38.838	DNA	2020-12-21	152	32.8947	67.1053	88.6521		9	Salmonella	Tequintavirus	Tequintavirus	Markadamsvirinae	Demerecviridae	Unclassified	Caudoviricetes	Uroviricota	Heunggongvirae	Duplodnaviria	Group I	PHG	Salmonella typhimurium	High-quality	High-quality	98.48	AAI-based (high-confidence)	1	high_confidence_prediction	NC_031042	TRUE	FALSE	TRUE
NC_031022	Shigella phage SHSML-45	Shigella phage SHSML-45 Tequintavirus SHSML45 Tequintavirus Markadamsvirinae Demerecviridae Caudoviricetes Uroviricota Heunggongvirae Duplodnaviria Viruses	108050	FALSE	38.738	DNA	2020-12-21	153	32.0261	67.9739	88.8283		10	Shigella	Tequintavirus	Tequintavirus	Markadamsvirinae	Demerecviridae	Unclassified	Caudoviricetes	Uroviricota	Heunggongvirae	Duplodnaviria	Group I	PHG	Shigella sonnei	High-quality	High-quality	95.58	AAI-based (high-confidence)	0.8814991437157353	medium_confidence_prediction	NC_031022	TRUE	FALSE	TRUE
NC_031014	Pseudomonas phage Andromeda	Pseudomonas phage Andromeda Bifseptvirus andromeda Bifseptvirus Autographiviridae Caudoviricetes Uroviricota Heunggongvirae Duplodnaviria Viruses	40008	FALSE	58.233	DNA	2020-12-21	44	97.7273	2.27273	92.1191		0	Pseudomonas	Bifseptvirus	Bifseptvirus	Unclassified	Autographiviridae	Unclassified	Caudoviricetes	Uroviricota	Heunggongvirae	Duplodnaviria	Group I	PHG	Pseudomonas syringae	High-quality	High-quality	99.49	AAI-based (high-confidence)	1	high_confidence_prediction	NC_031014	TRUE	FALSE	TRUE
NC_031010	Erwinia phage vB_EamM_Kwan	Erwinia phage vB_EamM_Kwan Wellingtonvirus wellington Wellingtonvirus Caudoviricetes Uroviricota Heunggongvirae Duplodnaviria Viruses	246390	TRUE	52.102	DNA	2020-12-21	273	86.8132	13.1868	93.2233		8	Erwinia	Wellingtonvirus	Wellingtonvirus	Unclassified	Unclassified	Unclassified	Caudoviricetes	Uroviricota	Heunggongvirae	Duplodnaviria	Group I	PHG	Unspecified	High-quality	High-quality	99.12	AAI-based (high-confidence)	0.8	medium_confidence_prediction		FALSE	FALSE	TRUE
NC_031007	Erwinia phage vB_EamM_EarlPhillipIV	Erwinia phage vB_EamM_EarlPhillipIV Derbicusvirus derbicus Derbicusvirus Caudoviricetes Uroviricota Heunggongvirae Duplodnaviria Viruses	223935	TRUE	50.589	DNA	2020-12-21	234	85.8974	14.1026	94.711		0	Erwinia	Derbicusvirus	Derbicusvirus	Unclassified	Unclassified	Unclassified	Caudoviricetes	Uroviricota	Heunggongvirae	Duplodnaviria	Group I	PHG	Unspecified	High-quality	High-quality	99.47	AAI-based (high-confidence)	0.7369461765671151	medium_confidence_prediction		FALSE	FALSE	TRUE
NC_031035	Mycobacterium phage Gengar	Mycobacterium phage Gengar Kratiovirus gengar Kratiovirus Weiservirinae Caudoviricetes Uroviricota Heunggongvirae Duplodnaviria Viruses	61626	FALSE	64.987	DNA	2020-12-21	88	97.7273	2.27273	90.1		1	Mycobacterium	Kratiovirus	Kratiovirus	Weiservirinae	Unclassified	Unclassified	Caudoviricetes	Uroviricota	Heunggongvirae	Duplodnaviria	Group I	PHG	Unspecified	High-quality	High-quality	99.02	AAI-based (high-confidence)	0.075	medium_confidence_prediction	NC_031035	TRUE	FALSE	TRUE
NC_031086	Acinetobacter phage phiAB6	Acinetobacter phage phiAB6 Friunavirus AB6 Friunavirus Beijerinckvirinae Autographiviridae Caudoviricetes Uroviricota Heunggongvirae Duplodnaviria Viruses	40570	FALSE	39.468	DNA	2020-12-21	45	100	0	90.3254		0	Acinetobacter	Friunavirus	Friunavirus	Beijerinckvirinae	Autographiviridae	Unclassified	Caudoviricetes	Uroviricota	Heunggongvirae	Duplodnaviria	Group I	PHG	Acinetobacter baumannii 54149	Complete	High-quality	100	DTR (high-confidence)	0.8490152516760286	medium_confidence_prediction	NC_031086	TRUE	FALSE	TRUE
NC_031039	Bacillus phage AR9	Bacillus phage AR9 Takahashivirus Caudoviricetes Uroviricota Heunggongvirae Duplodnaviria Viruses	251042	TRUE	27.752	DNA	2020-12-21	296	61.8243	38.1757	89.6165		1	Bacillus	Takahashivirus	Takahashivirus	Unclassified	Unclassified	Unclassified	Caudoviricetes	Uroviricota	Heunggongvirae	Duplodnaviria	Group I	PHG	Bacillus subtilis subsp. subtilis 168	High-quality	High-quality	99.77	AAI-based (high-confidence)	0.6625	low_confidence_prediction		FALSE	FALSE	TRUE
NC_030944	Gordonia phage Demosthenes	Gordonia phage Demosthenes Demosthenesvirus Caudoviricetes Uroviricota Heunggongvirae Duplodnaviria Viruses	74073	FALSE	59.255	DNA	2020-12-21	88	31.8182	68.1818	91.8067		0	Gordonia	Demosthenesvirus	Demosthenesvirus	Unclassified	Unclassified	Unclassified	Caudoviricetes	Uroviricota	Heunggongvirae	Duplodnaviria	Group I	PHG	Unspecified	Complete	High-quality	100	DTR (high-confidence)	0.7725220264317181	medium_confidence_prediction	NC_030944	TRUE	FALSE	TRUE
NC_030941	Gordonia phage Cozz	Gordonia phage Cozz Emalynvirus cozz Emalynvirus Caudoviricetes Uroviricota Heunggongvirae Duplodnaviria Viruses	46600	FALSE	60.043	DNA	2020-12-21	65	64.6154	35.3846	92.7232		0	Gordonia	Emalynvirus	Emalynvirus	Unclassified	Unclassified	Unclassified	Caudoviricetes	Uroviricota	Heunggongvirae	Duplodnaviria	Group I	PHG	Unspecified	High-quality	High-quality	100	AAI-based (high-confidence)	0.925	medium_confidence_prediction	NC_030941	TRUE	FALSE	TRUE
NC_030935	Gordonia phage GRU3	Gordonia phage GRU3 Siphoviridae Caudoviricetes Uroviricota Heunggongvirae Duplodnaviria Viruses	17727	FALSE	66.509	DNA	2020-12-21	25	92	8	90.5568		0	Gordonia	Siphoviridae	Unclassified	Unclassified	Siphoviridae	Unclassified	Caudoviricetes	Uroviricota	Heunggongvirae	Duplodnaviria	Group I	PHG	Gordonia rubropertincta strain CON38	High-quality	High-quality	100	AAI-based (high-confidence)	0.0125	high_confidence_prediction	NC_030935	TRUE	FALSE	TRUE
NC_030924	Gordonia phage Monty	Gordonia phage Monty Montyvirus Caudoviricetes Uroviricota Heunggongvirae Duplodnaviria Viruses	75680	FALSE	58.948	DNA	2020-12-21	102	27.451	72.549	92.5449		1	Gordonia	Montyvirus	Montyvirus	Unclassified	Unclassified	Unclassified	Caudoviricetes	Uroviricota	Heunggongvirae	Duplodnaviria	Group I	PHG	Unspecified	Complete	High-quality	100	DTR (high-confidence)	0.675	low_confidence_prediction	NC_030924	TRUE	FALSE	TRUE
NC_030923	Pseudomonas phage YMC11/06/C171_PPU_BP	Pseudomonas phage YMC11/06/C171_PPU_BP Kantovirus C171 Kantovirus Corkvirinae Autographiviridae Caudoviricetes Uroviricota Heunggongvirae Duplodnaviria Viruses	45417	FALSE	60.354	DNA	2020-12-21	56	100	0	94.7883		0	Pseudomonas	Kantovirus	Kantovirus	Corkvirinae	Autographiviridae	Unclassified	Caudoviricetes	Uroviricota	Heunggongvirae	Duplodnaviria	Group I	PHG	Pseudomonas putida YMC11/06/C171	High-quality	High-quality	100	AAI-based (high-confidence)	0.8875	medium_confidence_prediction	NC_030923	TRUE	FALSE	TRUE
NC_030914	Gordonia phage Kvothe	Gordonia phage Kvothe Demosthenesvirus Caudoviricetes Uroviricota Heunggongvirae Duplodnaviria Viruses	75462	FALSE	59.48	DNA	2020-12-21	92	30.4348	69.5652	90.8523		0	Gordonia	Demosthenesvirus	Demosthenesvirus	Unclassified	Unclassified	Unclassified	Caudoviricetes	Uroviricota	Heunggongvirae	Duplodnaviria	Group I	PHG	Unspecified	Complete	High-quality	100	DTR (high-confidence)	0.775	medium_confidence_prediction		FALSE	FALSE	TRUE
NC_030906	Gordonia phage GMA6	Gordonia phage GMA6 Bendigovirus GMA6 Bendigovirus Caudoviricetes Uroviricota Heunggongvirae Duplodnaviria Viruses	83324	FALSE	58.179	DNA	2020-12-21	108	95.3704	4.62963	91.3674		0	Gordonia	Bendigovirus	Bendigovirus	Unclassified	Unclassified	Unclassified	Caudoviricetes	Uroviricota	Heunggongvirae	Duplodnaviria	Group I	PHG	Gordonia malaquae CON67	High-quality	High-quality	100	AAI-based (high-confidence)	0.7125	medium_confidence_prediction	NC_030906	TRUE	FALSE	TRUE
NC_030905	Gordonia phage Woes	Gordonia phage Woes Woesvirus Caudoviricetes Uroviricota Heunggongvirae Duplodnaviria Viruses	73752	FALSE	59.125	DNA	2020-12-21	85	37.6471	62.3529	90.3284		1	Gordonia	Woesvirus	Woesvirus	Unclassified	Unclassified	Unclassified	Caudoviricetes	Uroviricota	Heunggongvirae	Duplodnaviria	Group I	PHG	Unspecified	Complete	High-quality	100	DTR (high-confidence)	0.9	medium_confidence_prediction	NC_030905	TRUE	FALSE	TRUE
NC_030948	Ralstonia phage RSP15	Ralstonia phage RSP15 Ackermannviridae Caudoviricetes Uroviricota Heunggongvirae Duplodnaviria Viruses	167619	FALSE	44.702	DNA	2020-12-21	255	50.9804	49.0196	92.1548		20	Ralstonia	Ackermannviridae	Unclassified	Unclassified	Ackermannviridae	Unclassified	Caudoviricetes	Uroviricota	Heunggongvirae	Duplodnaviria	Group I	PHG	Unspecified	High-quality	High-quality	100	AAI-based (high-confidence)	0.8	medium_confidence_prediction		FALSE	FALSE	TRUE
NC_030915	Gordonia phage Orchid	Gordonia phage Orchid Orchidvirus orchid Orchidvirus Caudoviricetes Uroviricota Heunggongvirae Duplodnaviria Viruses	80650	FALSE	47.007	DNA	2020-12-21	113	27.4336	72.5664	89.819		1	Gordonia	Orchidvirus	Orchidvirus	Unclassified	Unclassified	Unclassified	Caudoviricetes	Uroviricota	Heunggongvirae	Duplodnaviria	Group I	PHG	Unspecified	Complete	High-quality	100	DTR (high-confidence)	0	high_confidence_prediction	NC_030915	TRUE	FALSE	TRUE
NC_030907	Gordonia phage GMA5	Gordonia phage GMA5 Siphoviridae Caudoviricetes Uroviricota Heunggongvirae Duplodnaviria Viruses	17562	FALSE	66.353	DNA	2020-12-21	28	85.7143	14.2857	92.5692		0	Gordonia	Siphoviridae	Unclassified	Unclassified	Siphoviridae	Unclassified	Caudoviricetes	Uroviricota	Heunggongvirae	Duplodnaviria	Group I	PHG	Gordonia malaquae BEN700	High-quality	High-quality	99.64	AAI-based (high-confidence)	0.0125	high_confidence_prediction	NC_030907	TRUE	FALSE	TRUE
NC_030848	Haloarcula californiae icosahedral virus 1	Haloarcula californiae icosahedral virus 1 Alphasphaerolipovirus Sphaerolipoviridae Halopanivirales Laserviricetes Dividoviricota Helvetiavirae Varidnaviria Viruses	31314	FALSE	68.126	DNA	2020-12-21	45	53.3333	46.6667	91.8471		0	Haloarcula	Alphasphaerolipovirus	Alphasphaerolipovirus	Unclassified	Sphaerolipoviridae	Halopanivirales	Laserviricetes	Dividoviricota	Helvetiavirae	Varidnaviria	Group I	PHG	Haloarcula californiae	High-quality	High-quality	100	AAI-based (high-confidence)	0.7625	medium_confidence_prediction		FALSE	FALSE	TRUE
NC_029106	Achromobacter phage phiAxp-2	Achromobacter phage phiAxp-2 Fengtaivirus Axp2 Fengtaivirus Casjensviridae Caudoviricetes Uroviricota Heunggongvirae Duplodnaviria Viruses	62220	FALSE	60.111	DNA	2020-12-21	81	65.4321	34.5679	92.541		0	Achromobacter	Fengtaivirus	Fengtaivirus	Unclassified	Casjensviridae	Unclassified	Caudoviricetes	Uroviricota	Heunggongvirae	Duplodnaviria	Group I	PHG	Achromobacter xylosoxidans	High-quality	High-quality	100	AAI-based (high-confidence)	0.725	medium_confidence_prediction	NC_029106	TRUE	FALSE	TRUE
NC_029067	Vibrio phage eugene 12A10	Vibrio phage eugene 12A10 Myoviridae Caudoviricetes Uroviricota Heunggongvirae Duplodnaviria Viruses	138234	FALSE	37.954	DNA	2020-12-20	256	37.1094	62.8906	88.4847		2	Vibrio	Myoviridae	Unclassified	Unclassified	Myoviridae	Unclassified	Caudoviricetes	Uroviricota	Heunggongvirae	Duplodnaviria	Group I	PHG	Unspecified	Complete	High-quality	100	DTR (high-confidence)	0.5125	low_confidence_prediction		FALSE	FALSE	TRUE
NC_029100	Pseudoalteromonas phage Pq0	Pseudoalteromonas phage Pq0 Siphoviridae Caudoviricetes Uroviricota Heunggongvirae Duplodnaviria Viruses	33399	FALSE	40.286	DNA	2020-12-21	54	29.6296	70.3704	90.0057		2	Pseudoalteromonas	Siphoviridae	Unclassified	Unclassified	Siphoviridae	Unclassified	Caudoviricetes	Uroviricota	Heunggongvirae	Duplodnaviria	Group I	PHG	Pseudoalteromonas sp. Bq0	High-quality	High-quality	100	AAI-based (high-confidence)	0.9375	medium_confidence_prediction		FALSE	FALSE	TRUE
NC_029097	Rhodobacter phage RcTitan	Rhodobacter phage RcTitan Titanvirus Caudoviricetes Uroviricota Heunggongvirae Duplodnaviria Viruses	44496	FALSE	55.14	DNA	2020-12-21	57	85.9649	14.0351	94.0601		0	Rhodobacter	Titanvirus	Titanvirus	Unclassified	Unclassified	Unclassified	Caudoviricetes	Uroviricota	Heunggongvirae	Duplodnaviria	Group I	PHG	Unspecified	High-quality	High-quality	100	AAI-based (high-confidence)	0.925	medium_confidence_prediction	NC_029097	TRUE	FALSE	TRUE
NC_029092	Caulobacter phage Percy	Caulobacter phage Percy Percyvirus percy Percyvirus Autographiviridae Caudoviricetes Uroviricota Heunggongvirae Duplodnaviria Viruses	44974	FALSE	60.902	DNA	2020-12-21	50	100	0	92.3067		0	Caulobacter	Percyvirus	Percyvirus	Unclassified	Autographiviridae	Unclassified	Caudoviricetes	Uroviricota	Heunggongvirae	Duplodnaviria	Group I	PHG	Caulobacter sp.	Complete	High-quality	100	DTR (high-confidence)	0.9625	high_confidence_prediction	NC_029092	TRUE	FALSE	TRUE
NC_029081	Pectobacterium phage Peat1	Pectobacterium phage Peat1 Phimunavirus peat1 Phimunavirus Corkvirinae Autographiviridae Caudoviricetes Uroviricota Heunggongvirae Duplodnaviria Viruses	45633	FALSE	48.862	DNA	2020-12-21	60	98.3333	1.66667	94.5434		0	Pectobacterium	Phimunavirus	Phimunavirus	Corkvirinae	Autographiviridae	Unclassified	Caudoviricetes	Uroviricota	Heunggongvirae	Duplodnaviria	Group I	PHG	Pectobacterium atrosepticum	Complete	High-quality	100	DTR (high-confidence)	0.9320112779837082	medium_confidence_prediction	NC_029081	TRUE	FALSE	TRUE
NC_029078	Erysipelothrix phage SE-1	Erysipelothrix phage SE-1 Siphoviridae Caudoviricetes Uroviricota Heunggongvirae Duplodnaviria Viruses	34997	FALSE	33.951	DNA	2020-12-21	44	13.6364	86.3636	88.6362		0	Erysipelothrix	Siphoviridae	Unclassified	Unclassified	Siphoviridae	Unclassified	Caudoviricetes	Uroviricota	Heunggongvirae	Duplodnaviria	Group I	PHG	Erysipelothrix rhusiopathiae	High-quality	High-quality	100	AAI-based (high-confidence)	0.025	high_confidence_prediction		FALSE	FALSE	TRUE
NC_029075	Achromobacter phage JWF	Achromobacter phage JWF Siphoviridae Caudoviricetes Uroviricota Heunggongvirae Duplodnaviria Viruses	81541	FALSE	60.138	DNA	2020-12-21	117	27.3504	72.6496	92.8735		1	Achromobacter	Siphoviridae	Unclassified	Unclassified	Siphoviridae	Unclassified	Caudoviricetes	Uroviricota	Heunggongvirae	Duplodnaviria	Group I	PHG	Achromobacter xylosoxidans	Complete	High-quality	100	DTR (high-confidence)	0.8625	medium_confidence_prediction		FALSE	FALSE	TRUE
NC_029074	Gordonia phage GordTnk2	Gordonia phage GordTnk2 Gordtnkvirus Caudoviricetes Uroviricota Heunggongvirae Duplodnaviria Viruses	75987	FALSE	50.694	DNA	2020-12-21	92	34.7826	65.2174	88.2704		0	Gordonia	Gordtnkvirus	Gordtnkvirus	Unclassified	Unclassified	Unclassified	Caudoviricetes	Uroviricota	Heunggongvirae	Duplodnaviria	Group I	PHG	Gordonia sp.	High-quality	High-quality	99.62	AAI-based (high-confidence)	0.025	high_confidence_prediction	NC_029074	TRUE	FALSE	TRUE
NC_029061	Rhodoferax phage P26218	Rhodoferax phage P26218 Podoviridae Caudoviricetes Uroviricota Heunggongvirae Duplodnaviria Viruses	36315	FALSE	56.696	DNA	2020-12-21	45	44.4444	55.5556	93.7051		0	Rhodoferax	Podoviridae	Unclassified	Unclassified	Podoviridae	Unclassified	Caudoviricetes	Uroviricota	Heunggongvirae	Duplodnaviria	Group I	PHG	Rhodoferax sp. IMCC26218	High-quality	High-quality	97.16	AAI-based (high-confidence)	1	high_confidence_prediction		FALSE	FALSE	TRUE
NC_029060	Gordonia phage GordDuk1	Gordonia phage GordDuk1 Gordtnkvirus Caudoviricetes Uroviricota Heunggongvirae Duplodnaviria Viruses	76276	FALSE	50.653	DNA	2020-12-21	93	34.4086	65.5914	88.1286		0	Gordonia	Gordtnkvirus	Gordtnkvirus	Unclassified	Unclassified	Unclassified	Caudoviricetes	Uroviricota	Heunggongvirae	Duplodnaviria	Group I	PHG	Gordonia sp.	High-quality	High-quality	100	AAI-based (high-confidence)	0.025	high_confidence_prediction		FALSE	FALSE	TRUE
NC_029057	Vibrio phage qdvp001	Vibrio phage qdvp001 Myoviridae Caudoviricetes Uroviricota Heunggongvirae Duplodnaviria Viruses	134742	FALSE	35.349	DNA	2020-12-20	227	53.304	46.696	90.6139		0	Vibrio	Myoviridae	Unclassified	Unclassified	Myoviridae	Unclassified	Caudoviricetes	Uroviricota	Heunggongvirae	Duplodnaviria	Group I	PHG	Vibrio parahaemolyticus ATCC 17802	High-quality	High-quality	100	AAI-based (high-confidence)	0.885022	medium_confidence_prediction		FALSE	FALSE	TRUE
NC_029047	Verrucomicrobia phage P8625	Verrucomicrobia phage P8625 Siphoviridae Caudoviricetes Uroviricota Heunggongvirae Duplodnaviria Viruses	32894	FALSE	50.967	DNA	2020-12-21	49	97.9592	2.04082	95.2058		0	Verrucomicrobia	Siphoviridae	Unclassified	Unclassified	Siphoviridae	Unclassified	Caudoviricetes	Uroviricota	Heunggongvirae	Duplodnaviria	Group I	PHG	Puniceicoccales sp. IMCC8625	High-quality	High-quality	100	AAI-based (high-confidence)	0.925	medium_confidence_prediction		FALSE	FALSE	TRUE
NC_029044	Mycobacterium phage Breeniome	Mycobacterium phage Breeniome Bixzunavirus Ceeclamvirinae Caudoviricetes Uroviricota Heunggongvirae Duplodnaviria Viruses	154434	FALSE	64.78	DNA	2020-12-21	220	98.1818	1.81818	90.8848		33	Mycobacterium	Bixzunavirus	Bixzunavirus	Ceeclamvirinae	Unclassified	Unclassified	Caudoviricetes	Uroviricota	Heunggongvirae	Duplodnaviria	Group I	PHG	Unspecified	High-quality	High-quality	96.8	AAI-based (high-confidence)	1	high_confidence_prediction		FALSE	FALSE	TRUE
NC_029042	Salmonella phage 38	Salmonella phage 38 Kuttervirus Cvivirinae Ackermannviridae Caudoviricetes Uroviricota Heunggongvirae Duplodnaviria Viruses	156833	FALSE	44.616	DNA	2020-12-21	260	66.9231	33.0769	88.1734		4	Salmonella	Kuttervirus	Kuttervirus	Cvivirinae	Ackermannviridae	Unclassified	Caudoviricetes	Uroviricota	Heunggongvirae	Duplodnaviria	Group I	PHG	Unspecified	High-quality	High-quality	99.24	AAI-based (high-confidence)	1	high_confidence_prediction	NC_029042	TRUE	FALSE	TRUE
NC_028777	Bacillus phage Stills	Bacillus phage Stills Slashvirus Caudoviricetes Uroviricota Heunggongvirae Duplodnaviria Viruses	80798	FALSE	35.481	DNA	2020-12-21	105	59.0476	40.9524	88.6953		0	Bacillus	Slashvirus	Slashvirus	Unclassified	Unclassified	Unclassified	Caudoviricetes	Uroviricota	Heunggongvirae	Duplodnaviria	Group I	PHG	Bacillus megaterium Km Sp-	Complete	High-quality	100	DTR (high-confidence)	0	high_confidence_prediction	NC_028777	TRUE	FALSE	TRUE
NC_029033	Achromobacter phage phiAxp-1	Achromobacter phage phiAxp-1 Siphoviridae Caudoviricetes Uroviricota Heunggongvirae Duplodnaviria Viruses	45045	FALSE	56.017	DNA	2020-12-21	62	83.871	16.129	93.986		0	Achromobacter	Siphoviridae	Unclassified	Unclassified	Siphoviridae	Unclassified	Caudoviricetes	Uroviricota	Heunggongvirae	Duplodnaviria	Group I	PHG	Achromobacter xylosoxidans A22732	High-quality	High-quality	100	AAI-based (high-confidence)	0.95	high_confidence_prediction		FALSE	FALSE	TRUE
NC_028856	Bacillus phage Stahl	Bacillus phage Stahl Slashvirus Caudoviricetes Uroviricota Heunggongvirae Duplodnaviria Viruses	80148	FALSE	35.257	DNA	2020-12-21	106	59.434	40.566	89.2723		0	Bacillus	Slashvirus	Slashvirus	Unclassified	Unclassified	Unclassified	Caudoviricetes	Uroviricota	Heunggongvirae	Duplodnaviria	Group I	PHG	Bacillus megaterium Km Sp-	Complete	High-quality	100	DTR (high-confidence)	0.0125	high_confidence_prediction	NC_028856	TRUE	FALSE	TRUE
NC_028840	Escherichia phage slur09	Escherichia phage slur09 Tequintavirus Markadamsvirinae Demerecviridae Caudoviricetes Uroviricota Heunggongvirae Duplodnaviria Viruses	111751	FALSE	39.015	DNA	2020-12-21	160	67.5	32.5	86.9854		21	Escherichia	Tequintavirus	Tequintavirus	Markadamsvirinae	Demerecviridae	Unclassified	Caudoviricetes	Uroviricota	Heunggongvirae	Duplodnaviria	Group I	PHG	Unspecified	Complete	High-quality	100	DTR (high-confidence)	0.9855446118192353	high_confidence_prediction	NC_028840	TRUE	FALSE	TRUE
NC_029031	Synechococcus phage S-CBP42	Synechococcus phage S-CBP42 Aegirvirus SCBP42 Aegirvirus Autographiviridae Caudoviricetes Uroviricota Heunggongvirae Duplodnaviria Viruses	45218	FALSE	54.551	DNA	2020-12-20	62	93.5484	6.45161	89.6125		0	Synechococcus	Aegirvirus	Aegirvirus	Unclassified	Autographiviridae	Unclassified	Caudoviricetes	Uroviricota	Heunggongvirae	Duplodnaviria	Group I	PHG	Synechococcus sp. WH7803	High-quality	High-quality	100	AAI-based (high-confidence)	0.0125	high_confidence_prediction	NC_029031	TRUE	FALSE	TRUE
NC_029026	Enterococcus phage EFLK1	Enterococcus phage EFLK1 Kochikohdavirus EFLK1 Kochikohdavirus Brockvirinae Herelleviridae Caudoviricetes Uroviricota Heunggongvirae Duplodnaviria Viruses	130952	FALSE	35.888	DNA	2020-12-21	198	29.798	70.202	91.758		0	Enterococcus	Kochikohdavirus	Kochikohdavirus	Brockvirinae	Herelleviridae	Unclassified	Caudoviricetes	Uroviricota	Heunggongvirae	Duplodnaviria	Group I	PHG	Enterococcus faecalis	High-quality	High-quality	94.35	AAI-based (high-confidence)	0.95	high_confidence_prediction	NC_029026	TRUE	FALSE	TRUE
NC_029019	Stenotrophomonas phage vB_SmaS-DLP_2	Stenotrophomonas phage vB_SmaS-DLP_2 Septimatrevirus Caudoviricetes Uroviricota Heunggongvirae Duplodnaviria Viruses	42593	FALSE	53.715	DNA	2020-12-21	51	82.3529	17.6471	91.0783		0	Stenotrophomonas	Septimatrevirus	Septimatrevirus	Unclassified	Unclassified	Unclassified	Caudoviricetes	Uroviricota	Heunggongvirae	Duplodnaviria	Group I	PHG	Stenotrophomonas maltophilia D1585	High-quality	High-quality	99.47	AAI-based (high-confidence)	0.9425660792951543	medium_confidence_prediction		FALSE	FALSE	TRUE
NC_029016	Enterococcus phage vB_EfaS_IME198	Enterococcus phage vB_EfaS_IME198 Saphexavirus Caudoviricetes Uroviricota Heunggongvirae Duplodnaviria Viruses	58000	FALSE	40.019	DNA	2020-12-21	93	86.0215	13.9785	85.8793		1	Enterococcus	Saphexavirus	Saphexavirus	Unclassified	Unclassified	Unclassified	Caudoviricetes	Uroviricota	Heunggongvirae	Duplodnaviria	Group I	PHG	Enterococcus faecalis 2008	High-quality	High-quality	100	AAI-based (high-confidence)	0.9	medium_confidence_prediction		FALSE	FALSE	TRUE
NC_029011	Sulfolobus monocaudavirus SMV4	Sulfolobus monocaudavirus SMV4 Bicaudaviridae Viruses	51711	FALSE	38.615	DNA	2020-12-21	66	51.5152	48.4848	86.6508		0	Sulfolobus	Bicaudaviridae	Unclassified	Unclassified	Bicaudaviridae	Unclassified	Unclassified	Unclassified	Unclassified	Unclassified	Unclassified	PHG	Sulfolobus	High-quality	High-quality	95.7	AAI-based (high-confidence)	0.1125	medium_confidence_prediction		FALSE	FALSE	TRUE
NC_029007	Ralstonia phage RSJ5	Ralstonia phage RSJ5 Risjevirus RSJ5 Risjevirus Okabevirinae Autographiviridae Caudoviricetes Uroviricota Heunggongvirae Duplodnaviria Viruses	43745	FALSE	60.661	DNA	2020-12-21	58	100	0	92.5546		0	Ralstonia	Risjevirus	Risjevirus	Okabevirinae	Autographiviridae	Unclassified	Caudoviricetes	Uroviricota	Heunggongvirae	Duplodnaviria	Group I	PHG	Ralstonia solanacearum	High-quality	High-quality	99.38	AAI-based (high-confidence)	0.9875	high_confidence_prediction	NC_029007	TRUE	FALSE	TRUE
NC_029000	Stenotrophomonas phage IME13	Stenotrophomonas phage IME13 Tulanevirus Straboviridae Caudoviricetes Uroviricota Heunggongvirae Duplodnaviria Viruses	162327	FALSE	41.179	DNA	2020-12-21	235	19.1489	80.8511	90.7779		16	Stenotrophomonas	Tulanevirus	Tulanevirus	Unclassified	Straboviridae	Unclassified	Caudoviricetes	Uroviricota	Heunggongvirae	Duplodnaviria	Group I	PHG	Stenotrophomonas maltophilia	High-quality	High-quality	95.92	AAI-based (high-confidence)	1	high_confidence_prediction	NC_029000	TRUE	FALSE	TRUE
NC_028999	Pseudomonas phage PhiPA3	Pseudomonas phage PhiPA3 Myoviridae Caudoviricetes Uroviricota Heunggongvirae Duplodnaviria Viruses	309208	TRUE	47.725	DNA	2020-12-20	413	82.0823	17.9177	93.4232		5	Pseudomonas	Myoviridae	Unclassified	Unclassified	Myoviridae	Unclassified	Caudoviricetes	Uroviricota	Heunggongvirae	Duplodnaviria	Group I	PHG	Pseudomonas aeruginosa strain PAO1	High-quality	High-quality	100	AAI-based (high-confidence)	0.8398491081201984	medium_confidence_prediction	NC_028999	TRUE	FALSE	TRUE
NC_028992	Sulfolobales Virus YNP2	Sulfolobales Virus YNP2 Viruses	34783	FALSE	42.653	DNA	2020-12-21	59	20.339	79.661	90.458		0	Unspecified	Unclassified	Unclassified	Unclassified	Unclassified	Unclassified	Unclassified	Unclassified	Unclassified	Unclassified	Unclassified	PHG	Sulfolobales	High-quality	High-quality	100	AAI-based (high-confidence)	0.4375	low_confidence_prediction		FALSE	FALSE	TRUE
NC_028990	Enterococcus phage vB_EfaS_IME196	Enterococcus phage vB_EfaS_IME196 Efquatrovirus IME196 Efquatrovirus Caudoviricetes Uroviricota Heunggongvirae Duplodnaviria Viruses	38886	FALSE	34.974	DNA	2020-12-21	58	41.3793	58.6207	89.1683		0	Enterococcus	Efquatrovirus	Efquatrovirus	Unclassified	Unclassified	Unclassified	Caudoviricetes	Uroviricota	Heunggongvirae	Duplodnaviria	Group I	PHG	Enterococcus faecalis 2007	High-quality	High-quality	95.5	AAI-based (high-confidence)	0.9400881057268722	medium_confidence_prediction	NC_028990	TRUE	FALSE	TRUE
NC_028988	Ralstonia phage RSJ2	Ralstonia phage RSJ2 Risjevirus RSJ2 Risjevirus Okabevirinae Autographiviridae Caudoviricetes Uroviricota Heunggongvirae Duplodnaviria Viruses	44360	FALSE	60.911	DNA	2020-12-21	63	100	0	92.651		0	Ralstonia	Risjevirus	Risjevirus	Okabevirinae	Autographiviridae	Unclassified	Caudoviricetes	Uroviricota	Heunggongvirae	Duplodnaviria	Group I	PHG	Ralstonia solanacearum	High-quality	High-quality	100	AAI-based (high-confidence)	0.9875	high_confidence_prediction	NC_028988	TRUE	FALSE	TRUE
NC_028986	Mycobacterium phage Alice	Mycobacterium phage Alice Bixzunavirus Ceeclamvirinae Caudoviricetes Uroviricota Heunggongvirae Duplodnaviria Viruses	153401	FALSE	64.681	DNA	2020-12-20	211	96.2085	3.79147	90.6278		29	Mycobacterium	Bixzunavirus	Bixzunavirus	Ceeclamvirinae	Unclassified	Unclassified	Caudoviricetes	Uroviricota	Heunggongvirae	Duplodnaviria	Group I	PHG	Unspecified	High-quality	High-quality	96.15	AAI-based (high-confidence)	0.9875	high_confidence_prediction	NC_028986	TRUE	FALSE	TRUE
NC_028983	Bacillus phage Shanette	Bacillus phage Shanette Siminovitchvirus Spounavirinae Herelleviridae Caudoviricetes Uroviricota Heunggongvirae Duplodnaviria Viruses	138877	FALSE	40.77	DNA	2020-12-21	201	93.0348	6.96517	90.2936		2	Bacillus	Siminovitchvirus	Siminovitchvirus	Spounavirinae	Herelleviridae	Unclassified	Caudoviricetes	Uroviricota	Heunggongvirae	Duplodnaviria	Group I	PHG	Unspecified	High-quality	High-quality	100	AAI-based (high-confidence)	0.9	medium_confidence_prediction	NC_028983	TRUE	FALSE	TRUE
NC_028982	Bacillus phage JL	Bacillus phage JL Siminovitchvirus Spounavirinae Herelleviridae Caudoviricetes Uroviricota Heunggongvirae Duplodnaviria Viruses	137918	FALSE	40.802	DNA	2020-12-21	198	93.4343	6.56566	90.213		2	Bacillus	Siminovitchvirus	Siminovitchvirus	Spounavirinae	Herelleviridae	Unclassified	Caudoviricetes	Uroviricota	Heunggongvirae	Duplodnaviria	Group I	PHG	Unspecified	High-quality	High-quality	99.44	AAI-based (high-confidence)	0.75	medium_confidence_prediction	NC_028982	TRUE	FALSE	TRUE
NC_028979	Mycobacterium phage Cheetobro	Mycobacterium phage Cheetobro Fionnbharthvirus Weiservirinae Caudoviricetes Uroviricota Heunggongvirae Duplodnaviria Viruses	57253	FALSE	67.967	DNA	2020-12-21	89	96.6292	3.37079	86.9963		2	Mycobacterium	Fionnbharthvirus	Fionnbharthvirus	Weiservirinae	Unclassified	Unclassified	Caudoviricetes	Uroviricota	Heunggongvirae	Duplodnaviria	Group I	PHG	Unspecified	High-quality	High-quality	99.45	AAI-based (high-confidence)	0.0875	medium_confidence_prediction		FALSE	FALSE	TRUE
NC_028974	Streptomyces phage YDN12	Streptomyces phage YDN12 Woodruffvirus Caudoviricetes Uroviricota Heunggongvirae Duplodnaviria Viruses	56528	FALSE	69.21	DNA	2020-12-21	68	69.1176	30.8824	90.8895		0	Streptomyces	Woodruffvirus	Woodruffvirus	Unclassified	Unclassified	Unclassified	Caudoviricetes	Uroviricota	Heunggongvirae	Duplodnaviria	Group I	PHG	Unspecified	High-quality	High-quality	97.04	AAI-based (high-confidence)	0.8625	medium_confidence_prediction	NC_028974	TRUE	FALSE	TRUE
NC_028972	Gordonia phage Gmala1	Gordonia phage Gmala1 Gordtnkvirus Caudoviricetes Uroviricota Heunggongvirae Duplodnaviria Viruses	75167	FALSE	50.798	DNA	2020-12-21	86	38.3721	61.6279	87.8763		0	Gordonia	Gordtnkvirus	Gordtnkvirus	Unclassified	Unclassified	Unclassified	Caudoviricetes	Uroviricota	Heunggongvirae	Duplodnaviria	Group I	PHG	Gordonia sp.	High-quality	High-quality	98.55	AAI-based (high-confidence)	0	high_confidence_prediction		FALSE	FALSE	TRUE
NC_028968	Mycobacterium phage BrownCNA	Mycobacterium phage BrownCNA Coopervirus Bclasvirinae Caudoviricetes Uroviricota Heunggongvirae Duplodnaviria Viruses	71214	FALSE	68.878	DNA	2020-12-21	93	52.6882	47.3118	94.2624		0	Mycobacterium	Coopervirus	Coopervirus	Bclasvirinae	Unclassified	Unclassified	Caudoviricetes	Uroviricota	Heunggongvirae	Duplodnaviria	Group I	PHG	Unspecified	High-quality	High-quality	100	AAI-based (high-confidence)	1	high_confidence_prediction	NC_028968	TRUE	FALSE	TRUE
NC_028966	Tsukamurella phage TIN3	Tsukamurella phage TIN3 Tinduovirus Caudoviricetes Uroviricota Heunggongvirae Duplodnaviria Viruses	76269	FALSE	59.291	DNA	2020-12-21	102	32.3529	67.6471	90.8652		1	Tsukamurella	Tinduovirus	Tinduovirus	Unclassified	Unclassified	Unclassified	Caudoviricetes	Uroviricota	Heunggongvirae	Duplodnaviria	Group I	PHG	Tsukamurella inchonensis strain BEN701	High-quality	High-quality	99.6	AAI-based (high-confidence)	0.575	low_confidence_prediction	NC_028966	TRUE	FALSE	TRUE
NC_028954	Rhodobacter phage RcRhea	Rhodobacter phage RcRhea Cronusvirus Caudoviricetes Uroviricota Heunggongvirae Duplodnaviria Viruses	36065	FALSE	65.446	DNA	2020-12-21	45	77.7778	22.2222	93.5145		0	Rhodobacter	Cronusvirus	Cronusvirus	Unclassified	Unclassified	Unclassified	Caudoviricetes	Uroviricota	Heunggongvirae	Duplodnaviria	Group I	PHG	Unspecified	High-quality	High-quality	99.96	AAI-based (high-confidence)	0.375	low_confidence_prediction		FALSE	FALSE	TRUE
NC_028950	Ralstonia phage RSL2	Ralstonia phage RSL2 Chiangmaivirus Caudoviricetes Uroviricota Heunggongvirae Duplodnaviria Viruses	223932	TRUE	52.057	DNA	2020-12-21	234	21.7949	78.2051	93.8267		0	Ralstonia	Chiangmaivirus	Chiangmaivirus	Unclassified	Unclassified	Unclassified	Caudoviricetes	Uroviricota	Heunggongvirae	Duplodnaviria	Group I	PHG	Unspecified	High-quality	High-quality	99.57	AAI-based (high-confidence)	0.75	medium_confidence_prediction	NC_028950	TRUE	FALSE	TRUE
NC_028942	Mycobacterium phage Phipps	Mycobacterium phage Phipps Pegunavirus Bclasvirinae Caudoviricetes Uroviricota Heunggongvirae Duplodnaviria Viruses	68293	FALSE	66.461	DNA	2020-12-20	94	47.8723	52.1277	91.4061		0	Mycobacterium	Pegunavirus	Pegunavirus	Bclasvirinae	Unclassified	Unclassified	Caudoviricetes	Uroviricota	Heunggongvirae	Duplodnaviria	Group I	PHG	Unspecified	High-quality	High-quality	98.3	AAI-based (high-confidence)	1	high_confidence_prediction		FALSE	FALSE	TRUE
NC_028938	Acidianus bottle-shaped virus 2 strain ABV2	Acidianus bottle-shaped virus 2 strain ABV2 Bottigliavirus ABV2 Bottigliavirus Ampullaviridae Viruses	22613	FALSE	33.33	DNA	2020-12-21	44	75	25	85.0794		0	Acidianus	Bottigliavirus	Bottigliavirus	Unclassified	Ampullaviridae	Unclassified	Unclassified	Unclassified	Unclassified	Unclassified	Unclassified	PHG	Sulfolobales	Complete	High-quality	100	ITR (high-confidence)	0.8163115634036613	medium_confidence_prediction		FALSE	FALSE	TRUE
NC_028934	Mycobacterium phage Vincenzo	Mycobacterium phage Vincenzo Coopervirus Bclasvirinae Caudoviricetes Uroviricota Heunggongvirae Duplodnaviria Viruses	72139	FALSE	68.909	DNA	2020-12-21	97	53.6082	46.3918	95.8067		0	Mycobacterium	Coopervirus	Coopervirus	Bclasvirinae	Unclassified	Unclassified	Caudoviricetes	Uroviricota	Heunggongvirae	Duplodnaviria	Group I	PHG	Unspecified	High-quality	High-quality	100	AAI-based (high-confidence)	1	high_confidence_prediction	NC_028934	TRUE	FALSE	TRUE
NC_028931	Pseudomonas phage PaMx28	Pseudomonas phage PaMx28 Pamexvirus Caudoviricetes Uroviricota Heunggongvirae Duplodnaviria Viruses	55108	FALSE	66.406	DNA	2020-12-21	72	47.2222	52.7778	92.4167		0	Pseudomonas	Pamexvirus	Pamexvirus	Unclassified	Unclassified	Unclassified	Caudoviricetes	Uroviricota	Heunggongvirae	Duplodnaviria	Group I	PHG	Pseudomonas aeruginosa	Medium-quality	Genome-fragment	89.91	AAI-based (high-confidence)	0.9625	high_confidence_prediction	NC_028931	TRUE	FALSE	TRUE
NC_028926	Bacillus phage Palmer	Bacillus phage Palmer Pagevirus Caudoviricetes Uroviricota Heunggongvirae Duplodnaviria Viruses	40000	FALSE	40.668	DNA	2020-12-21	44	100	0	93.6975		0	Bacillus	Pagevirus	Pagevirus	Unclassified	Unclassified	Unclassified	Caudoviricetes	Uroviricota	Heunggongvirae	Duplodnaviria	Group I	PHG	Bacillus megaterium strain Km Sp-	High-quality	High-quality	100	AAI-based (high-confidence)	0.8125	medium_confidence_prediction	NC_028926	TRUE	FALSE	TRUE
NC_028924	Polaribacter phage P12002L	Polaribacter phage P12002L Incheonvrus Caudoviricetes Uroviricota Heunggongvirae Duplodnaviria Viruses	48689	FALSE	28.935	DNA	2020-12-21	81	40.7407	59.2593	90.2976		0	Polaribacter	Unclassified	Unclassified	Unclassified	Unclassified	Unclassified	Caudoviricetes	Uroviricota	Heunggongvirae	Duplodnaviria	Group I	PHG	Unspecified	High-quality	High-quality	98.9	AAI-based (high-confidence)	0.8691268200909323	medium_confidence_prediction	NC_028924	TRUE	FALSE	TRUE
NC_028907	Mycobacterium phage Kikipoo	Mycobacterium phage Kikipoo Pegunavirus Bclasvirinae Caudoviricetes Uroviricota Heunggongvirae Duplodnaviria Viruses	68839	FALSE	66.52	DNA	2020-12-20	98	46.9388	53.0612	92.6248		0	Mycobacterium	Pegunavirus	Pegunavirus	Bclasvirinae	Unclassified	Unclassified	Caudoviricetes	Uroviricota	Heunggongvirae	Duplodnaviria	Group I	PHG	Unspecified	High-quality	High-quality	99.08	AAI-based (high-confidence)	1	high_confidence_prediction		FALSE	FALSE	TRUE
NC_028899	Ralstonia phage RSF1	Ralstonia phage RSF1 Chiangmaivirus Caudoviricetes Uroviricota Heunggongvirae Duplodnaviria Viruses	222888	TRUE	52.259	DNA	2020-12-21	234	22.2222	77.7778	93.394		0	Ralstonia	Chiangmaivirus	Chiangmaivirus	Unclassified	Unclassified	Unclassified	Caudoviricetes	Uroviricota	Heunggongvirae	Duplodnaviria	Group I	PHG	Ralstonia solanacearum	High-quality	High-quality	99.19	AAI-based (high-confidence)	0.825	medium_confidence_prediction	NC_028899	TRUE	FALSE	TRUE
NC_028895	Vibrio phage phi 3	Vibrio phage phi 3 Jesfedecavirus phi3 Jesfedecavirus Ermolyevavirinae Demerecviridae Caudoviricetes Uroviricota Heunggongvirae Duplodnaviria Viruses	116138	FALSE	42.827	DNA	2020-12-21	158	27.8481	72.1519	88.1116		8	Vibrio	Jesfedecavirus	Jesfedecavirus	Ermolyevavirinae	Demerecviridae	Unclassified	Caudoviricetes	Uroviricota	Heunggongvirae	Duplodnaviria	Group I	PHG	Vibrio cholerae 1051	Complete	High-quality	100	DTR (high-confidence)	0.9625	high_confidence_prediction	NC_028895	TRUE	FALSE	TRUE
NC_028879	Pseudomonas phage PaMx42	Pseudomonas phage PaMx42 Septimatrevirus Caudoviricetes Uroviricota Heunggongvirae Duplodnaviria Viruses	43225	FALSE	54.635	DNA	2020-12-21	54	85.1852	14.8148	93.3835		1	Pseudomonas	Septimatrevirus	Septimatrevirus	Unclassified	Unclassified	Unclassified	Caudoviricetes	Uroviricota	Heunggongvirae	Duplodnaviria	Group I	PHG	Pseudomonas aeruginosa	High-quality	High-quality	100	AAI-based (high-confidence)	0.986125	high_confidence_prediction		FALSE	FALSE	TRUE
NC_028869	Mycobacterium phage HyRo	Mycobacterium phage HyRo Bixzunavirus Ceeclamvirinae Caudoviricetes Uroviricota Heunggongvirae Duplodnaviria Viruses	153714	FALSE	64.686	DNA	2020-12-21	214	97.6636	2.33645	90.1017		33	Mycobacterium	Bixzunavirus	Bixzunavirus	Ceeclamvirinae	Unclassified	Unclassified	Caudoviricetes	Uroviricota	Heunggongvirae	Duplodnaviria	Group I	PHG	Unspecified	High-quality	High-quality	96.35	AAI-based (high-confidence)	1	high_confidence_prediction	NC_028869	TRUE	FALSE	TRUE
NC_028865	Tsukamurella phage TIN2	Tsukamurella phage TIN2 Tinduovirus Caudoviricetes Uroviricota Heunggongvirae Duplodnaviria Viruses	76964	FALSE	58.92	DNA	2020-12-21	102	32.3529	67.6471	90.5826		1	Tsukamurella	Tinduovirus	Tinduovirus	Unclassified	Unclassified	Unclassified	Caudoviricetes	Uroviricota	Heunggongvirae	Duplodnaviria	Group I	PHG	Tsukamurella inchonensis BEN701	High-quality	High-quality	100	AAI-based (high-confidence)	0.6125	low_confidence_prediction	NC_028865	TRUE	FALSE	TRUE
NC_028848	Acinetobacter phage Fri1	Acinetobacter phage Fri1 Friunavirus Beijerinckvirinae Autographiviridae Caudoviricetes Uroviricota Heunggongvirae Duplodnaviria Viruses	41805	FALSE	39.287	DNA	2020-12-21	52	100	0	91.3527		0	Acinetobacter	Friunavirus	Friunavirus	Beijerinckvirinae	Autographiviridae	Unclassified	Caudoviricetes	Uroviricota	Heunggongvirae	Duplodnaviria	Group I	PHG	Acinetobacter baumannii 28	Complete	High-quality	100	DTR (high-confidence)	0.8118782016546146	medium_confidence_prediction	NC_028848	TRUE	FALSE	TRUE
NC_028846	Mycobacterium phage ShedlockHolmes	Mycobacterium phage ShedlockHolmes Keshuvirus shedlockholmes Keshuvirus Weiservirinae Caudoviricetes Uroviricota Heunggongvirae Duplodnaviria Viruses	61081	FALSE	67.301	DNA	2020-12-21	92	96.7391	3.26087	90.3374		0	Mycobacterium	Keshuvirus	Keshuvirus	Weiservirinae	Unclassified	Unclassified	Caudoviricetes	Uroviricota	Heunggongvirae	Duplodnaviria	Group I	PHG	Unspecified	High-quality	High-quality	99.32	AAI-based (high-confidence)	0	high_confidence_prediction	NC_028846	TRUE	FALSE	TRUE
NC_028826	Enterococcus phage IME-EFm5	Enterococcus phage IME-EFm5 Siphoviridae Caudoviricetes Uroviricota Heunggongvirae Duplodnaviria Viruses	42265	FALSE	35.509	DNA	2020-12-21	67	61.194	38.806	91.4941		0	Enterococcus	Siphoviridae	Unclassified	Unclassified	Siphoviridae	Unclassified	Caudoviricetes	Uroviricota	Heunggongvirae	Duplodnaviria	Group I	PHG	Enterococcus faecium	High-quality	High-quality	99.94	AAI-based (high-confidence)	0.925	medium_confidence_prediction		FALSE	FALSE	TRUE
NC_028819	Pseudoalteromonas phage H103	Pseudoalteromonas phage H103 Siphoviridae Caudoviricetes Uroviricota Heunggongvirae Duplodnaviria Viruses	43190	FALSE	41.174	DNA	2020-12-21	75	45.3333	54.6667	92.8479		0	Pseudoalteromonas	Siphoviridae	Unclassified	Unclassified	Siphoviridae	Unclassified	Caudoviricetes	Uroviricota	Heunggongvirae	Duplodnaviria	Group I	PHG	Pseudoalteromonas marina	Complete	High-quality	100	DTR (high-confidence)	0.9625	high_confidence_prediction		FALSE	FALSE	TRUE
NC_028818	Streptomyces phage TP1604	Streptomyces phage TP1604 Woodruffvirus Caudoviricetes Uroviricota Heunggongvirae Duplodnaviria Viruses	57168	FALSE	69.208	DNA	2020-12-21	70	70	30	90.827		0	Streptomyces	Woodruffvirus	Woodruffvirus	Unclassified	Unclassified	Unclassified	Caudoviricetes	Uroviricota	Heunggongvirae	Duplodnaviria	Group I	PHG	Unspecified	High-quality	High-quality	98.09	AAI-based (high-confidence)	0.8	medium_confidence_prediction	NC_028818	TRUE	FALSE	TRUE
NC_028812	Proteus phage pPM_01	Proteus phage pPM_01 Lavrentievavirus pPM01 Lavrentievavirus Casjensviridae Caudoviricetes Uroviricota Heunggongvirae Duplodnaviria Viruses	58546	FALSE	46.862	DNA	2020-12-21	63	25.3968	74.6032	89.9908		0	Proteus	Lavrentievavirus	Lavrentievavirus	Unclassified	Casjensviridae	Unclassified	Caudoviricetes	Uroviricota	Heunggongvirae	Duplodnaviria	Group I	PHG	Proteus mirabilis	High-quality	High-quality	98.28	AAI-based (high-confidence)	0.8693645266224006	medium_confidence_prediction	NC_028812	TRUE	FALSE	TRUE
NC_028809	Pseudomonas phage PaMx74	Pseudomonas phage PaMx74 Pamexvirus Caudoviricetes Uroviricota Heunggongvirae Duplodnaviria Viruses	58637	FALSE	68.382	DNA	2020-12-21	74	51.3514	48.6486	92.0187		1	Pseudomonas	Pamexvirus	Pamexvirus	Unclassified	Unclassified	Unclassified	Caudoviricetes	Uroviricota	Heunggongvirae	Duplodnaviria	Group I	PHG	Pseudomonas aeruginosa	High-quality	High-quality	95.46	AAI-based (high-confidence)	0.45	low_confidence_prediction	NC_028809	TRUE	FALSE	TRUE
NC_028801	Mycobacterium phage Vortex	Mycobacterium phage Vortex Pegunavirus Bclasvirinae Caudoviricetes Uroviricota Heunggongvirae Duplodnaviria Viruses	68346	FALSE	66.45	DNA	2020-12-20	95	48.4211	51.5789	92.8189		0	Mycobacterium	Pegunavirus	Pegunavirus	Bclasvirinae	Unclassified	Unclassified	Caudoviricetes	Uroviricota	Heunggongvirae	Duplodnaviria	Group I	PHG	Unspecified	High-quality	High-quality	98.37	AAI-based (high-confidence)	0.9875	high_confidence_prediction		FALSE	FALSE	TRUE
NC_028787	Acidianus bottle-shaped virus 3 strain ABV3	Acidianus bottle-shaped virus 3 strain ABV3 Bottigliavirus ABV3 Bottigliavirus Ampullaviridae Viruses	28489	FALSE	31.654	DNA	2020-12-21	58	70.6897	29.3103	87.5917		0	Acidianus	Bottigliavirus	Bottigliavirus	Unclassified	Ampullaviridae	Unclassified	Unclassified	Unclassified	Unclassified	Unclassified	Unclassified	PHG	Sulfolobales	Complete	High-quality	100	ITR (high-confidence)	0.8118782016546146	medium_confidence_prediction		FALSE	FALSE	TRUE
NC_028782	Bacillus phage Pavlov	Bacillus phage Pavlov Pagevirus Caudoviricetes Uroviricota Heunggongvirae Duplodnaviria Viruses	40024	FALSE	40.621	DNA	2020-12-21	45	100	0	94.4433		0	Bacillus	Pagevirus	Pagevirus	Unclassified	Unclassified	Unclassified	Caudoviricetes	Uroviricota	Heunggongvirae	Duplodnaviria	Group I	PHG	Bacillus megaterium	High-quality	High-quality	100	AAI-based (high-confidence)	0.8125	medium_confidence_prediction		FALSE	FALSE	TRUE
NC_028773	Cronobacter phage S13	Cronobacter phage S13 Tevenvirinae Straboviridae Caudoviricetes Uroviricota Heunggongvirae Duplodnaviria Viruses	182145	FALSE	40.199	DNA	2020-12-21	270	85.1852	14.8148	94.8118		25	Cronobacter	Tevenvirinae	Unclassified	Tevenvirinae	Straboviridae	Unclassified	Caudoviricetes	Uroviricota	Heunggongvirae	Duplodnaviria	Group I	PHG	Cronobacter sakazakii ATCC 29544	High-quality	High-quality	99.51	AAI-based (high-confidence)	0.9986421056893562	high_confidence_prediction		FALSE	FALSE	TRUE
NC_028770	Pseudomonas phage PaMx11	Pseudomonas phage PaMx11 Abidjanvirus Bradleyvirinae Mesyanzhinovviridae Caudoviricetes Uroviricota Heunggongvirae Duplodnaviria Viruses	59878	FALSE	64.453	DNA	2020-12-21	83	100	0	93.3398		0	Pseudomonas	Abidjanvirus	Abidjanvirus	Bradleyvirinae	Mesyanzhinovviridae	Unclassified	Caudoviricetes	Uroviricota	Heunggongvirae	Duplodnaviria	Group I	PHG	Pseudomonas aeruginosa	High-quality	High-quality	98.05	AAI-based (high-confidence)	0.975	high_confidence_prediction	NC_028770	TRUE	FALSE	TRUE
NC_028754	Salmonella phage Shivani	Salmonella phage Shivani Tequintavirus Markadamsvirinae Demerecviridae Caudoviricetes Uroviricota Heunggongvirae Duplodnaviria Viruses	120098	FALSE	38.839	DNA	2020-12-21	174	32.7586	67.2414	87.6934		10	Salmonella	Tequintavirus	Tequintavirus	Markadamsvirinae	Demerecviridae	Unclassified	Caudoviricetes	Uroviricota	Heunggongvirae	Duplodnaviria	Group I	PHG	Salmonella enterica subsp. enterica serovar Typhimurium	Complete	High-quality	100	DTR (high-confidence)	0.9351321585903084	medium_confidence_prediction	NC_028754	TRUE	FALSE	TRUE
NC_028750	Klebsiella phage Matisse	Klebsiella phage Matisse Slopekvirus Straboviridae Caudoviricetes Uroviricota Heunggongvirae Duplodnaviria Viruses	176081	FALSE	41.774	DNA	2020-12-21	273	46.1538	53.8462	95.56		1	Klebsiella	Slopekvirus	Slopekvirus	Unclassified	Straboviridae	Unclassified	Caudoviricetes	Uroviricota	Heunggongvirae	Duplodnaviria	Group I	PHG	Klebsiella pneumoniae	High-quality	High-quality	98.84	AAI-based (high-confidence)	1	high_confidence_prediction	NC_028750	TRUE	FALSE	TRUE
NC_028742	Mycobacterium phage Baee	Mycobacterium phage Baee Acadianvirus Bclasvirinae Caudoviricetes Uroviricota Heunggongvirae Duplodnaviria Viruses	70270	FALSE	67.645	DNA	2020-12-21	90	52.2222	47.7778	93.4695		1	Mycobacterium	Acadianvirus	Acadianvirus	Bclasvirinae	Unclassified	Unclassified	Caudoviricetes	Uroviricota	Heunggongvirae	Duplodnaviria	Group I	PHG	Unspecified	High-quality	High-quality	100	AAI-based (high-confidence)	1	high_confidence_prediction	NC_028742	TRUE	FALSE	TRUE
NC_028672	Cronobacter phage PBES 02	Cronobacter phage PBES 02 Certrevirus Vequintavirinae Caudoviricetes Uroviricota Heunggongvirae Duplodnaviria Viruses	149732	FALSE	50.725	DNA	2020-12-21	282	36.1702	63.8298	91.6464		14	Cronobacter	Certrevirus	Certrevirus	Vequintavirinae	Unclassified	Unclassified	Caudoviricetes	Uroviricota	Heunggongvirae	Duplodnaviria	Group I	PHG	Cronobacter sp.	High-quality	High-quality	100	AAI-based (high-confidence)	0.975	high_confidence_prediction	NC_028672	TRUE	FALSE	TRUE
NC_028702	Delftia phage IME-DE1	Delftia phage IME-DE1 Piedvirus IMEDE1 Piedvirus Autographiviridae Caudoviricetes Uroviricota Heunggongvirae Duplodnaviria Viruses	38084	FALSE	60.427	DNA	2020-12-21	47	100	0	90.4868		0	Delftia	Piedvirus	Piedvirus	Unclassified	Autographiviridae	Unclassified	Caudoviricetes	Uroviricota	Heunggongvirae	Duplodnaviria	Group I	PHG	Delftia sp. 670	High-quality	High-quality	100	AAI-based (high-confidence)	0.975	high_confidence_prediction	NC_028702	TRUE	FALSE	TRUE
NC_028692	Arthrobacter phage Decurro	Arthrobacter phage Decurro Decurrovirus Caudoviricetes Uroviricota Heunggongvirae Duplodnaviria Viruses	15524	FALSE	60.236	DNA	2020-12-21	23	100	0	92.7982		0	Arthrobacter	Decurrovirus	Decurrovirus	Unclassified	Unclassified	Unclassified	Caudoviricetes	Uroviricota	Heunggongvirae	Duplodnaviria	Group I	PHG	Unspecified	High-quality	High-quality	99.49	AAI-based (high-confidence)	1	high_confidence_prediction	NC_028692	TRUE	FALSE	TRUE
NC_028691	Mycobacterium phage Apizium	Mycobacterium phage Apizium Pegunavirus Bclasvirinae Caudoviricetes Uroviricota Heunggongvirae Duplodnaviria Viruses	68227	FALSE	66.44	DNA	2020-12-21	97	47.4227	52.5773	93.3194		0	Mycobacterium	Pegunavirus	Pegunavirus	Bclasvirinae	Unclassified	Unclassified	Caudoviricetes	Uroviricota	Heunggongvirae	Duplodnaviria	Group I	PHG	Unspecified	High-quality	High-quality	98.2	AAI-based (high-confidence)	0.9875	high_confidence_prediction	NC_028691	TRUE	FALSE	TRUE
NC_028690	Mycobacterium phage Eremos	Mycobacterium phage Eremos Pegunavirus Bclasvirinae Caudoviricetes Uroviricota Heunggongvirae Duplodnaviria Viruses	68472	FALSE	66.531	DNA	2020-12-21	94	48.9362	51.0638	92.4728		0	Mycobacterium	Pegunavirus	Pegunavirus	Bclasvirinae	Unclassified	Unclassified	Caudoviricetes	Uroviricota	Heunggongvirae	Duplodnaviria	Group I	PHG	Unspecified	High-quality	High-quality	98.55	AAI-based (high-confidence)	1	high_confidence_prediction		FALSE	FALSE	TRUE
NC_028689	Mycobacterium phage Colbert	Mycobacterium phage Colbert Pegunavirus Bclasvirinae Caudoviricetes Uroviricota Heunggongvirae Duplodnaviria Viruses	67774	FALSE	66.495	DNA	2020-12-20	96	47.9167	52.0833	92.8011		0	Mycobacterium	Pegunavirus	Pegunavirus	Bclasvirinae	Unclassified	Unclassified	Caudoviricetes	Uroviricota	Heunggongvirae	Duplodnaviria	Group I	PHG	Unspecified	High-quality	High-quality	97.55	AAI-based (high-confidence)	1	high_confidence_prediction		FALSE	FALSE	TRUE
NC_028684	Acinetobacter phage vB_AbaP_PD-6A3	Acinetobacter phage vB_AbaP_PD-6A3 Friunavirus Beijerinckvirinae Autographiviridae Caudoviricetes Uroviricota Heunggongvirae Duplodnaviria Viruses	41563	FALSE	39.477	DNA	2020-12-21	48	100	0	92.7075		0	Acinetobacter	Friunavirus	Friunavirus	Beijerinckvirinae	Autographiviridae	Unclassified	Caudoviricetes	Uroviricota	Heunggongvirae	Duplodnaviria	Group I	PHG	Acinetobacter baumannii	High-quality	High-quality	100	AAI-based (high-confidence)	0.8118782016546146	medium_confidence_prediction	NC_028684	TRUE	FALSE	TRUE
NC_028682	Mycobacterium phage Badfish	Mycobacterium phage Badfish Pegunavirus Bclasvirinae Caudoviricetes Uroviricota Heunggongvirae Duplodnaviria Viruses	69030	FALSE	66.522	DNA	2020-12-21	98	46.9388	53.0612	92.7292		0	Mycobacterium	Pegunavirus	Pegunavirus	Bclasvirinae	Unclassified	Unclassified	Caudoviricetes	Uroviricota	Heunggongvirae	Duplodnaviria	Group I	PHG	Unspecified	High-quality	High-quality	99.36	AAI-based (high-confidence)	1	high_confidence_prediction		FALSE	FALSE	TRUE
NC_028679	Acinetobacter phage vB_AbaP_PD-AB9	Acinetobacter phage vB_AbaP_PD-AB9 Friunavirus Beijerinckvirinae Autographiviridae Caudoviricetes Uroviricota Heunggongvirae Duplodnaviria Viruses	40938	FALSE	39.338	DNA	2020-12-21	47	0	100	92.6352		0	Acinetobacter	Friunavirus	Friunavirus	Beijerinckvirinae	Autographiviridae	Unclassified	Caudoviricetes	Uroviricota	Heunggongvirae	Duplodnaviria	Group I	PHG	Acinetobacter baumannii	Complete	High-quality	100	DTR (high-confidence)	0.8118782016546146	medium_confidence_prediction	NC_028679	TRUE	FALSE	TRUE
NC_028677	Rhodococcus phage CosmicSans	Rhodococcus phage CosmicSans Rerduovirus Caudoviricetes Uroviricota Heunggongvirae Duplodnaviria Viruses	46596	FALSE	58.548	DNA	2020-12-21	64	39.0625	60.9375	89.4133		2	Rhodococcus	Rerduovirus	Rerduovirus	Unclassified	Unclassified	Unclassified	Caudoviricetes	Uroviricota	Heunggongvirae	Duplodnaviria	Group I	PHG	Unspecified	High-quality	High-quality	99.02	AAI-based (high-confidence)	0.0875	medium_confidence_prediction		FALSE	FALSE	TRUE
NC_028675	Acinetobacter phage phiAB1	Acinetobacter phage phiAB1 Friunavirus Beijerinckvirinae Autographiviridae Caudoviricetes Uroviricota Heunggongvirae Duplodnaviria Viruses	41526	FALSE	39.086	DNA	2020-12-20	47	100	0	91.6053		0	Acinetobacter	Friunavirus	Friunavirus	Beijerinckvirinae	Autographiviridae	Unclassified	Caudoviricetes	Uroviricota	Heunggongvirae	Duplodnaviria	Group I	PHG	Acinetobacter baumannii M68316	High-quality	High-quality	100	AAI-based (high-confidence)	0.964111	high_confidence_prediction	NC_028675	TRUE	FALSE	TRUE
NC_028674	Mycobacterium phage ShiVal	Mycobacterium phage ShiVal Pegunavirus Bclasvirinae Caudoviricetes Uroviricota Heunggongvirae Duplodnaviria Viruses	68355	FALSE	66.498	DNA	2020-12-21	95	48.4211	51.5789	92.9822		0	Mycobacterium	Pegunavirus	Pegunavirus	Bclasvirinae	Unclassified	Unclassified	Caudoviricetes	Uroviricota	Heunggongvirae	Duplodnaviria	Group I	PHG	Unspecified	High-quality	High-quality	98.39	AAI-based (high-confidence)	1	high_confidence_prediction		FALSE	FALSE	TRUE
NC_028673	Gordonia phage GMA7	Gordonia phage GMA7 Getseptimavirus GMA7 Getseptimavirus Caudoviricetes Uroviricota Heunggongvirae Duplodnaviria Viruses	73419	FALSE	56.611	DNA	2020-12-21	91	31.8681	68.1319	88.9783		1	Gordonia	Getseptimavirus	Getseptimavirus	Unclassified	Unclassified	Unclassified	Caudoviricetes	Uroviricota	Heunggongvirae	Duplodnaviria	Group I	PHG	Gordonia malaquae CON60	High-quality	High-quality	98.64	AAI-based (high-confidence)	0.8	medium_confidence_prediction	NC_028673	TRUE	FALSE	TRUE
NC_028668	Gordonia phage GMA3	Gordonia phage GMA3 Gamtrevirus GMA3 Gamtrevirus Caudoviricetes Uroviricota Heunggongvirae Duplodnaviria Viruses	77779	FALSE	51.263	DNA	2020-12-21	95	32.6316	67.3684	90.8266		0	Gordonia	Gamtrevirus	Gamtrevirus	Unclassified	Unclassified	Unclassified	Caudoviricetes	Uroviricota	Heunggongvirae	Duplodnaviria	Group I	PHG	Gordonia malaquae BEN700	High-quality	High-quality	100	AAI-based (high-confidence)	0.0125	high_confidence_prediction	NC_028668	TRUE	FALSE	TRUE
NC_028665	Gordonia phage GTE6	Gordonia phage GTE6 Dexdertvirus GTE6 Dexdertvirus Caudoviricetes Uroviricota Heunggongvirae Duplodnaviria Viruses	56982	FALSE	67.797	DNA	2020-12-21	85	100	0	96.62		0	Gordonia	Dexdertvirus	Dexdertvirus	Unclassified	Unclassified	Unclassified	Caudoviricetes	Uroviricota	Heunggongvirae	Duplodnaviria	Group I	PHG	Gordonia terrae strain CON34	High-quality	High-quality	100	AAI-based (high-confidence)	0.6625	low_confidence_prediction	NC_028665	TRUE	FALSE	TRUE
NC_028658	Mycobacterium phage Swish	Mycobacterium phage Swish Pegunavirus Bclasvirinae Caudoviricetes Uroviricota Heunggongvirae Duplodnaviria Viruses	68735	FALSE	66.48	DNA	2020-12-21	98	46.9388	53.0612	92.6253		0	Mycobacterium	Pegunavirus	Pegunavirus	Bclasvirinae	Unclassified	Unclassified	Caudoviricetes	Uroviricota	Heunggongvirae	Duplodnaviria	Group I	PHG	Unspecified	High-quality	High-quality	98.93	AAI-based (high-confidence)	1	high_confidence_prediction		FALSE	FALSE	TRUE
NC_028653	Gordonia phage GTE8	Gordonia phage GTE8 Foxborovirus GTE8 Foxborovirus Emilbogenvirinae Zierdtviridae Caudoviricetes Uroviricota Heunggongvirae Duplodnaviria Viruses	67617	FALSE	65.957	DNA	2020-12-21	90	71.1111	28.8889	93.5223		0	Gordonia	Foxborovirus	Foxborovirus	Emilbogenvirinae	Zierdtviridae	Unclassified	Caudoviricetes	Uroviricota	Heunggongvirae	Duplodnaviria	Group I	PHG	Gordonia terrae strain G232	High-quality	High-quality	100	AAI-based (high-confidence)	0.65	low_confidence_prediction	NC_028653	TRUE	FALSE	TRUE
NC_028651	Hydrogenobaculum phage 1	Hydrogenobaculum phage 1 Viruses	19351	FALSE	38.184	DNA	2020-12-21	23	30.4348	69.5652	92.1089		1	Hydrogenobaculum	Unclassified	Unclassified	Unclassified	Unclassified	Unclassified	Unclassified	Unclassified	Unclassified	Unclassified	Unclassified	PHG	Hydrogenobaculum	Low-quality	Genome-fragment	25.1	HMM-based (lower-bound)	0.9819902294305514	high_confidence_prediction		FALSE	FALSE	TRUE
NC_026610	Vibrio phage VpKK5	Vibrio phage VpKK5 Queuovirinae Caudoviricetes Uroviricota Heunggongvirae Duplodnaviria Viruses	56637	FALSE	51.318	DNA	2020-12-21	81	25.9259	74.0741	91.5197		0	Vibrio	Queuovirinae	Unclassified	Queuovirinae	Unclassified	Unclassified	Caudoviricetes	Uroviricota	Heunggongvirae	Duplodnaviria	Group I	PHG	Vibrio parahaemolyticus	High-quality	High-quality	100	AAI-based (high-confidence)	0.9972986238568456	high_confidence_prediction		FALSE	FALSE	TRUE
NC_011085	Morganella phage MmP1	Morganella phage MmP1 Minipunavirus MmP1 Minipunavirus Studiervirinae Autographiviridae Caudoviricetes Uroviricota Heunggongvirae Duplodnaviria Viruses	38457	FALSE	46.519	DNA	2020-12-20	49	100	0	90.5453		0	Morganella	Minipunavirus	Minipunavirus	Studiervirinae	Autographiviridae	Unclassified	Caudoviricetes	Uroviricota	Heunggongvirae	Duplodnaviria	Group I	PHG	Morganella morganii	Complete	High-quality	100	DTR (high-confidence)	0.9995052770448548	high_confidence_prediction	NC_011085	TRUE	FALSE	TRUE
NC_008202	Mycobacterium phage Halo	Mycobacterium phage Halo Liefievirus Gclasvirinae Caudoviricetes Uroviricota Heunggongvirae Duplodnaviria Viruses	42289	FALSE	66.722	DNA	2020-12-20	59	96.6102	3.38983	94.1238		0	Mycobacterium	Liefievirus	Liefievirus	Gclasvirinae	Unclassified	Unclassified	Caudoviricetes	Uroviricota	Heunggongvirae	Duplodnaviria	Group I	PHG	Unspecified	High-quality	High-quality	98.3	AAI-based (high-confidence)	0	high_confidence_prediction	NC_008202	TRUE	FALSE	TRUE
NC_003390	Synechococcus phage P60	Synechococcus phage P60 Tiilvirus Autographiviridae Caudoviricetes Uroviricota Heunggongvirae Duplodnaviria Viruses	46675	FALSE	53.285	DNA	2020-12-20	55	100	0	92.8313		0	Synechococcus	Tiilvirus	Tiilvirus	Unclassified	Autographiviridae	Unclassified	Caudoviricetes	Uroviricota	Heunggongvirae	Duplodnaviria	Group I	PHG	Synechococcus sp. WH7805	High-quality	High-quality	100	AAI-based (high-confidence)	1	high_confidence_prediction	NC_003390	TRUE	FALSE	TRUE
NC_027987	Leuconostoc phage 1-A4	Leuconostoc phage 1-A4 Unaquatrovirus Mccleskeyvirinae Caudoviricetes Uroviricota Heunggongvirae Duplodnaviria Viruses	29508	FALSE	36.146	DNA	2020-12-20	49	42.8571	57.1429	92.4156		0	Leuconostoc	Unaquatrovirus	Unaquatrovirus	Mccleskeyvirinae	Unclassified	Unclassified	Caudoviricetes	Uroviricota	Heunggongvirae	Duplodnaviria	Group I	PHG	Leuconostoc mesenteroides 1-A4	High-quality	High-quality	100	AAI-based (high-confidence)	0.8118782016546146	medium_confidence_prediction	NC_027987	TRUE	FALSE	TRUE
NC_027985	Mycobacterium phage UncleHowie	Mycobacterium phage UncleHowie Pegunavirus Bclasvirinae Caudoviricetes Uroviricota Heunggongvirae Duplodnaviria Viruses	68016	FALSE	66.508	DNA	2020-12-20	95	48.4211	51.5789	93.256		0	Mycobacterium	Pegunavirus	Pegunavirus	Bclasvirinae	Unclassified	Unclassified	Caudoviricetes	Uroviricota	Heunggongvirae	Duplodnaviria	Group I	PHG	Unspecified	High-quality	High-quality	97.9	AAI-based (high-confidence)	1	high_confidence_prediction		FALSE	FALSE	TRUE
NC_027395	Escherichia phage vB_EcoP_SU10	Escherichia phage vB_EcoP_SU10 Kuravirus Caudoviricetes Uroviricota Heunggongvirae Duplodnaviria Viruses	77327	FALSE	42.063	DNA	2020-12-21	123	19.5122	80.4878	89.6362		1	Escherichia	Kuravirus	Kuravirus	Unclassified	Unclassified	Unclassified	Caudoviricetes	Uroviricota	Heunggongvirae	Duplodnaviria	Group I	PHG	Escherichia coli ECOR10	Complete	High-quality	100	DTR (high-confidence)	1	high_confidence_prediction	NC_027395	TRUE	FALSE	TRUE
NC_027363	Proteus phage PM 75	Proteus phage PM 75 Novosibovirus PM75 Novosibovirus Slopekvirinae Autographiviridae Caudoviricetes Uroviricota Heunggongvirae Duplodnaviria Viruses	41480	FALSE	41.56	DNA	2020-12-21	52	96.1538	3.84615	93.2546		0	Proteus	Novosibovirus	Novosibovirus	Slopekvirinae	Autographiviridae	Unclassified	Caudoviricetes	Uroviricota	Heunggongvirae	Duplodnaviria	Group I	PHG	Proteus mirabilis 821	High-quality	High-quality	98.72	AAI-based (high-confidence)	0.9991368286445012	high_confidence_prediction	NC_027363	TRUE	FALSE	TRUE
NC_027358	Leuconostoc phage Ln-9	Leuconostoc phage Ln-9 Unaquatrovirus Mccleskeyvirinae Caudoviricetes Uroviricota Heunggongvirae Duplodnaviria Viruses	28527	FALSE	36.439	DNA	2020-12-21	46	43.4783	56.5217	90.3355		0	Leuconostoc	Unaquatrovirus	Unaquatrovirus	Mccleskeyvirinae	Unclassified	Unclassified	Caudoviricetes	Uroviricota	Heunggongvirae	Duplodnaviria	Group I	PHG	Leuconostoc mesenteroides subsp. mesenteroides L79-1	Complete	High-quality	100	DTR (high-confidence)	0.7306451015031156	medium_confidence_prediction	NC_027358	TRUE	FALSE	TRUE
NC_027356	Tequintavirus DT57C	Tequintavirus DT57C Tequintavirus Markadamsvirinae Demerecviridae Caudoviricetes Uroviricota Heunggongvirae Duplodnaviria Viruses	108065	FALSE	39.65	DNA	2020-12-21	148	31.0811	68.9189	85.2246		13	Unspecified	Tequintavirus	Tequintavirus	Markadamsvirinae	Demerecviridae	Unclassified	Caudoviricetes	Uroviricota	Heunggongvirae	Duplodnaviria	Group I	PHG	Escherichia coli	Complete	High-quality	100	DTR (high-confidence)	0.982544	high_confidence_prediction	NC_027356	TRUE	FALSE	TRUE
NC_027342	Proteus phage PM16	Proteus phage PM16 Novosibovirus PM16 Novosibovirus Slopekvirinae Autographiviridae Caudoviricetes Uroviricota Heunggongvirae Duplodnaviria Viruses	41268	FALSE	41.386	DNA	2020-12-21	49	95.9184	4.08163	91.5019		0	Proteus	Novosibovirus	Novosibovirus	Slopekvirinae	Autographiviridae	Unclassified	Caudoviricetes	Uroviricota	Heunggongvirae	Duplodnaviria	Group I	PHG	Proteus mirabilis 73	Complete	High-quality	100	DTR (high-confidence)	0.9972986238568456	high_confidence_prediction	NC_027342	TRUE	FALSE	TRUE
NC_027332	Acinetobacter phage YMC13/03/R2096	Acinetobacter phage YMC13/03/R2096 Myoviridae Caudoviricetes Uroviricota Heunggongvirae Duplodnaviria Viruses	98170	FALSE	37.036	DNA	2020-12-21	161	73.2919	26.7081	87.5726		17	Acinetobacter	Myoviridae	Unclassified	Unclassified	Myoviridae	Unclassified	Caudoviricetes	Uroviricota	Heunggongvirae	Duplodnaviria	Group I	PHG	Acinetobacter baumannii YMC13/03/R2096	High-quality	High-quality	100	AAI-based (high-confidence)	0.975	high_confidence_prediction		FALSE	FALSE	TRUE
NC_027335	Enterococcus phage ECP3	Enterococcus phage ECP3 Kochikohdavirus ECP3 Kochikohdavirus Brockvirinae Herelleviridae Caudoviricetes Uroviricota Heunggongvirae Duplodnaviria Viruses	145518	FALSE	35.908	DNA	2020-12-21	219	32.8767	67.1233	87.3713		5	Enterococcus	Kochikohdavirus	Kochikohdavirus	Brockvirinae	Herelleviridae	Unclassified	Caudoviricetes	Uroviricota	Heunggongvirae	Duplodnaviria	Group I	PHG	Enterococcus faecalis	High-quality	High-quality	100	AAI-based (high-confidence)	0.9125	medium_confidence_prediction		FALSE	FALSE	TRUE
NC_027330	Escherichia phage ECBP5	Escherichia phage ECBP5 Gajwadongvirus ECBP5 Gajwadongvirus Autographiviridae Caudoviricetes Uroviricota Heunggongvirae Duplodnaviria Viruses	45403	FALSE	45.891	DNA	2020-12-21	56	100	0	89.7826		0	Escherichia	Gajwadongvirus	Gajwadongvirus	Unclassified	Autographiviridae	Unclassified	Caudoviricetes	Uroviricota	Heunggongvirae	Duplodnaviria	Group I	PHG	Escherichia coli	Complete	High-quality	100	DTR (high-confidence)	0.9320112779837082	medium_confidence_prediction	NC_027330	TRUE	FALSE	TRUE
NC_027394	Bacillus phage Pookie	Bacillus phage Pookie Pagevirus Caudoviricetes Uroviricota Heunggongvirae Duplodnaviria Viruses	40214	FALSE	40.573	DNA	2020-12-21	46	100	0	94.4223		0	Bacillus	Pagevirus	Pagevirus	Unclassified	Unclassified	Unclassified	Caudoviricetes	Uroviricota	Heunggongvirae	Duplodnaviria	Group I	PHG	Bacillus megaterium	High-quality	High-quality	100	AAI-based (high-confidence)	0.8	medium_confidence_prediction	NC_027394	TRUE	FALSE	TRUE
NC_027372	Bacillus phage Pascal	Bacillus phage Pascal Pagevirus Caudoviricetes Uroviricota Heunggongvirae Duplodnaviria Viruses	39639	FALSE	39.87	DNA	2020-12-21	45	100	0	94.021		0	Bacillus	Pagevirus	Pagevirus	Unclassified	Unclassified	Unclassified	Caudoviricetes	Uroviricota	Heunggongvirae	Duplodnaviria	Group I	PHG	Bacillus megaterium	High-quality	High-quality	99.38	AAI-based (high-confidence)	0.9	medium_confidence_prediction	NC_027372	TRUE	FALSE	TRUE
NC_027296	Rhizobium phage RHEph06	Rhizobium phage RHEph06 Kleczkowskavirus Caudoviricetes Uroviricota Heunggongvirae Duplodnaviria Viruses	53721	FALSE	56.429	DNA	2020-12-21	82	57.3171	42.6829	92.2823		0	Rhizobium	Kleczkowskavirus	Kleczkowskavirus	Unclassified	Unclassified	Unclassified	Caudoviricetes	Uroviricota	Heunggongvirae	Duplodnaviria	Group I	PHG	Rhizobium etli GR56	High-quality	High-quality	99.22	AAI-based (high-confidence)	0.625	low_confidence_prediction		FALSE	FALSE	TRUE
NC_027297	Epseptimavirus stitch	Epseptimavirus stitch Epseptimavirus Markadamsvirinae Demerecviridae Caudoviricetes Uroviricota Heunggongvirae Duplodnaviria Viruses	123475	FALSE	40.307	DNA	2020-12-21	173	31.2139	68.7861	85.5291		29	Unspecified	Epseptimavirus	Epseptimavirus	Markadamsvirinae	Demerecviridae	Unclassified	Caudoviricetes	Uroviricota	Heunggongvirae	Duplodnaviria	Group I	PHG	Salmonella typhimurium	Complete	High-quality	100	DTR (high-confidence)	0.998625	high_confidence_prediction	NC_027297	TRUE	FALSE	TRUE
NC_027292	Pseudomonas phage Pf-10	Pseudomonas phage Pf-10 Pifdecavirus Pf10 Pifdecavirus Studiervirinae Autographiviridae Caudoviricetes Uroviricota Heunggongvirae Duplodnaviria Viruses	39167	FALSE	56.474	DNA	2020-12-21	46	100	0	93.2622		0	Pseudomonas	Pifdecavirus	Pifdecavirus	Studiervirinae	Autographiviridae	Unclassified	Caudoviricetes	Uroviricota	Heunggongvirae	Duplodnaviria	Group I	PHG	Pseudomonas fluorescens BIM B-582; Pseudomonas putida BIM B-68; Pseudomonas putida BIM B-159	High-quality	High-quality	97.09	AAI-based (high-confidence)	1	high_confidence_prediction	NC_027292	TRUE	FALSE	TRUE
NC_027119	Salmonella phage Det7	Salmonella phage Det7 Kuttervirus Cvivirinae Ackermannviridae Caudoviricetes Uroviricota Heunggongvirae Duplodnaviria Viruses	157498	FALSE	44.598	DNA	2020-12-20	203	65.0246	34.9754	92.3167		4	Salmonella	Kuttervirus	Kuttervirus	Cvivirinae	Ackermannviridae	Unclassified	Caudoviricetes	Uroviricota	Heunggongvirae	Duplodnaviria	Group I	PHG	Unspecified	High-quality	High-quality	99.64	AAI-based (high-confidence)	0.975	high_confidence_prediction	NC_027119	TRUE	FALSE	TRUE
NC_026609	Lactobacillus phage Ldl1	Lactobacillus phage Ldl1 Lidleunavirus Ldl1 Lidleunavirus Tybeckvirinae Caudoviricetes Uroviricota Heunggongvirae Duplodnaviria Viruses	74806	FALSE	37.763	DNA	2020-12-21	81	43.2099	56.7901	88.3606		1	Lactobacillus	Lidleunavirus	Lidleunavirus	Tybeckvirinae	Unclassified	Unclassified	Caudoviricetes	Uroviricota	Heunggongvirae	Duplodnaviria	Group I	PHG	Lactobacillus delbrueckii subsp. lactis	High-quality	High-quality	100	AAI-based (high-confidence)	0.0625	medium_confidence_prediction	NC_026609	TRUE	FALSE	TRUE
NC_026608	Paracoccus phage vB_PmaS-R3	Paracoccus phage vB_PmaS-R3 Siphoviridae Caudoviricetes Uroviricota Heunggongvirae Duplodnaviria Viruses	42093	FALSE	56.368	DNA	2020-12-21	55	80	20	91.5188		0	Paracoccus	Siphoviridae	Unclassified	Unclassified	Siphoviridae	Unclassified	Caudoviricetes	Uroviricota	Heunggongvirae	Duplodnaviria	Group I	PHG	Paracoccus marcusii JL-65	High-quality	High-quality	100	AAI-based (high-confidence)	0.5751101321585904	low_confidence_prediction		FALSE	FALSE	TRUE
NC_026603	Mycobacterium phage Keshu	Mycobacterium phage Keshu Keshuvirus keshu Keshuvirus Weiservirinae Caudoviricetes Uroviricota Heunggongvirae Duplodnaviria Viruses	61251	FALSE	67.254	DNA	2020-12-21	93	96.7742	3.22581	89.8761		0	Mycobacterium	Keshuvirus	Keshuvirus	Weiservirinae	Unclassified	Unclassified	Caudoviricetes	Uroviricota	Heunggongvirae	Duplodnaviria	Group I	PHG	Unspecified	High-quality	High-quality	99.95	AAI-based (high-confidence)	0	high_confidence_prediction	NC_026603	TRUE	FALSE	TRUE
NC_025822	Vibrio phage phi-A318	Vibrio phage phi-A318 Kaohsiungvirus A318 Kaohsiungvirus Colwellvirinae Autographiviridae Caudoviricetes Uroviricota Heunggongvirae Duplodnaviria Viruses	42544	FALSE	43.47	DNA	2020-12-21	44	100	0	91.014		0	Vibrio	Kaohsiungvirus	Kaohsiungvirus	Colwellvirinae	Autographiviridae	Unclassified	Caudoviricetes	Uroviricota	Heunggongvirae	Duplodnaviria	Group I	PHG	Vibrio alginolyticus	High-quality	High-quality	95.99	AAI-based (high-confidence)	1	high_confidence_prediction	NC_025822	TRUE	FALSE	TRUE
NC_023693	Enterobacteria phage phi92	Enterobacteria phage phi92 Justusliebigvirus Stephanstirmvirinae Caudoviricetes Uroviricota Heunggongvirae Duplodnaviria Viruses	148612	FALSE	37.434	DNA	2020-12-20	239	45.6067	54.3933	90.7767		14	Enterobacteria	Justusliebigvirus	Justusliebigvirus	Stephanstirmvirinae	Unclassified	Unclassified	Caudoviricetes	Uroviricota	Heunggongvirae	Duplodnaviria	Group I	PHG	Escherichia coli K92	Complete	High-quality	100	DTR (high-confidence)	0.4625	low_confidence_prediction	NC_023693	TRUE	FALSE	TRUE
NC_025441	Escherichia phage ECML-117	Escherichia phage ECML-117 Wifcevirus ECML117 Wifcevirus Caudoviricetes Uroviricota Heunggongvirae Duplodnaviria Viruses	66854	FALSE	46.198	DNA	2020-12-21	98	62.2449	37.7551	91.5652		0	Escherichia	Wifcevirus	Wifcevirus	Unclassified	Unclassified	Unclassified	Caudoviricetes	Uroviricota	Heunggongvirae	Duplodnaviria	Group I	PHG	Escherichia coli O157:H7	Complete	High-quality	100	DTR (high-confidence)	0.975	high_confidence_prediction	NC_025441	TRUE	FALSE	TRUE
NC_025440	Listeria phage WIL-1	Listeria phage WIL-1 Pecentumvirus WIL1 Pecentumvirus Jasinkavirinae Herelleviridae Caudoviricetes Uroviricota Heunggongvirae Duplodnaviria Viruses	134369	FALSE	35.988	DNA	2020-12-21	184	20.6522	79.3478	89.7342		17	Listeria	Pecentumvirus	Pecentumvirus	Jasinkavirinae	Herelleviridae	Unclassified	Caudoviricetes	Uroviricota	Heunggongvirae	Duplodnaviria	Group I	PHG	Listeria monocytogenes	Complete	High-quality	100	DTR (high-confidence)	0.8625	medium_confidence_prediction	NC_025440	TRUE	FALSE	TRUE
NC_025423	Bacillus phage CP-51	Bacillus phage CP-51 Siminovitchvirus Spounavirinae Herelleviridae Caudoviricetes Uroviricota Heunggongvirae Duplodnaviria Viruses	138658	FALSE	40.86	DNA	2020-12-21	201	92.5373	7.46269	90.1989		2	Bacillus	Siminovitchvirus	Siminovitchvirus	Spounavirinae	Herelleviridae	Unclassified	Caudoviricetes	Uroviricota	Heunggongvirae	Duplodnaviria	Group I	PHG	Bacillus cereus HER1399	High-quality	High-quality	99.97	AAI-based (high-confidence)	0.8125	medium_confidence_prediction	NC_025423	TRUE	FALSE	TRUE
NC_025422	Caulobacter phage Cr30	Caulobacter phage Cr30 Myoviridae Caudoviricetes Uroviricota Heunggongvirae Duplodnaviria Viruses	155997	FALSE	37.842	DNA	2020-12-21	274	13.8686	86.1314	93.0351		5	Caulobacter	Myoviridae	Unclassified	Unclassified	Myoviridae	Unclassified	Caudoviricetes	Uroviricota	Heunggongvirae	Duplodnaviria	Group I	PHG	Caulobacter crescentus CB15	High-quality	High-quality	97.1	AAI-based (high-confidence)	0.0375	high_confidence_prediction		FALSE	FALSE	TRUE
NC_025470	Shewanella sp. phage 1/40	Shewanella sp. phage 1/40 Myoviridae Caudoviricetes Uroviricota Heunggongvirae Duplodnaviria Viruses	139004	FALSE	36.888	DNA	2020-12-21	227	49.7797	50.2203	88.3162		2	Shewanella	Myoviridae	Unclassified	Unclassified	Myoviridae	Unclassified	Caudoviricetes	Uroviricota	Heunggongvirae	Duplodnaviria	Group I	PHG	Unspecified	Complete	High-quality	100	DTR (high-confidence)	0.775	medium_confidence_prediction		FALSE	FALSE	TRUE
NC_025452	Dickeya phage RC-2014	Dickeya phage RC-2014 Limestonevirus Aglimvirinae Ackermannviridae Caudoviricetes Uroviricota Heunggongvirae Duplodnaviria Viruses	155346	FALSE	49.649	DNA	2020-12-21	196	35.7143	64.2857	91.8035		1	Dickeya	Limestonevirus	Limestonevirus	Aglimvirinae	Ackermannviridae	Unclassified	Caudoviricetes	Uroviricota	Heunggongvirae	Duplodnaviria	Group I	PHG	Dickeya sp.	High-quality	High-quality	98.38	AAI-based (high-confidence)	0.9825440528634362	high_confidence_prediction	NC_025452	TRUE	FALSE	TRUE
NC_025466	Shewanella sp. phage 3/49	Shewanella sp. phage 3/49 Siphoviridae Caudoviricetes Uroviricota Heunggongvirae Duplodnaviria Viruses	40161	FALSE	41.966	DNA	2020-12-21	70	67.1429	32.8571	95.5031		0	Shewanella	Siphoviridae	Unclassified	Unclassified	Siphoviridae	Unclassified	Caudoviricetes	Uroviricota	Heunggongvirae	Duplodnaviria	Group I	PHG	Unspecified	High-quality	High-quality	100	AAI-based (high-confidence)	0.9347986238568456	medium_confidence_prediction		FALSE	FALSE	TRUE
NC_025465	Enterococcus phage EfaCPT1	Enterococcus phage EfaCPT1 Efquatrovirus EfaCPT1 Efquatrovirus Caudoviricetes Uroviricota Heunggongvirae Duplodnaviria Viruses	40923	FALSE	34.641	DNA	2020-12-21	68	36.7647	63.2353	92.1853		0	Enterococcus	Efquatrovirus	Efquatrovirus	Unclassified	Unclassified	Unclassified	Caudoviricetes	Uroviricota	Heunggongvirae	Duplodnaviria	Group I	PHG	Enterococcus faecalis	High-quality	High-quality	100	AAI-based (high-confidence)	0.9126101321585904	medium_confidence_prediction	NC_025465	TRUE	FALSE	TRUE
NC_025463	Shewanella sp. phage 1/44	Shewanella sp. phage 1/44 Siphoviridae Caudoviricetes Uroviricota Heunggongvirae Duplodnaviria Viruses	49640	FALSE	39.823	DNA	2020-12-21	67	65.6716	34.3284	93.7288		0	Shewanella	Siphoviridae	Unclassified	Unclassified	Siphoviridae	Unclassified	Caudoviricetes	Uroviricota	Heunggongvirae	Duplodnaviria	Group I	PHG	Unspecified	High-quality	High-quality	100	AAI-based (high-confidence)	0.9995052770448548	high_confidence_prediction		FALSE	FALSE	TRUE
NC_025462	Acinetobacter phage vB_AbaM_Acibel004	Acinetobacter phage vB_AbaM_Acibel004 Saclayvirus Caudoviricetes Uroviricota Heunggongvirae Duplodnaviria Viruses	99730	FALSE	37.27	DNA	2020-12-21	151	85.4305	14.5695	89.9779		21	Acinetobacter	Saclayvirus	Saclayvirus	Unclassified	Unclassified	Unclassified	Caudoviricetes	Uroviricota	Heunggongvirae	Duplodnaviria	Group I	PHG	Acinetobacter baumannii	High-quality	High-quality	100	AAI-based (high-confidence)	1	high_confidence_prediction		FALSE	FALSE	TRUE
NC_025458	Shewanella sp. phage 1/41	Shewanella sp. phage 1/41 Myoviridae Caudoviricetes Uroviricota Heunggongvirae Duplodnaviria Viruses	43510	FALSE	42.703	DNA	2020-12-21	61	65.5738	34.4262	89.4829		0	Shewanella	Myoviridae	Unclassified	Unclassified	Myoviridae	Unclassified	Caudoviricetes	Uroviricota	Heunggongvirae	Duplodnaviria	Group I	PHG	Unspecified	High-quality	High-quality	97.93	AAI-based (high-confidence)	0.8872622934685314	medium_confidence_prediction		FALSE	FALSE	TRUE
NC_025457	Acinetobacter phage vB_AbaP_Acibel007	Acinetobacter phage vB_AbaP_Acibel007 Daemvirus acibel007 Daemvirus Beijerinckvirinae Autographiviridae Caudoviricetes Uroviricota Heunggongvirae Duplodnaviria Viruses	42654	FALSE	41.166	DNA	2020-12-21	52	100	0	93.5293		0	Acinetobacter	Daemvirus	Daemvirus	Beijerinckvirinae	Autographiviridae	Unclassified	Caudoviricetes	Uroviricota	Heunggongvirae	Duplodnaviria	Group I	PHG	Acinetobacter baumannii	High-quality	High-quality	100	AAI-based (high-confidence)	0.998802	high_confidence_prediction	NC_025457	TRUE	FALSE	TRUE
NC_025455	Synechococcus phage S-CBP2	Synechococcus phage S-CBP2 Kembevirus SCBP2 Kembevirus Autographiviridae Caudoviricetes Uroviricota Heunggongvirae Duplodnaviria Viruses	46237	FALSE	55.034	DNA	2020-12-20	54	98.1481	1.85185	91.3878		0	Synechococcus	Kembevirus	Kembevirus	Unclassified	Autographiviridae	Unclassified	Caudoviricetes	Uroviricota	Heunggongvirae	Duplodnaviria	Group I	PHG	Synechococcus sp. CB0208	High-quality	High-quality	100	AAI-based (high-confidence)	0	high_confidence_prediction	NC_025455	TRUE	FALSE	TRUE
NC_025439	Idiomarinaceae phage 1N2-2	Idiomarinaceae phage 1N2-2 Siphoviridae Caudoviricetes Uroviricota Heunggongvirae Duplodnaviria Viruses	34773	FALSE	51.989	DNA	2020-12-21	57	56.1404	43.8596	96.92		0	Unspecified	Siphoviridae	Unclassified	Unclassified	Siphoviridae	Unclassified	Caudoviricetes	Uroviricota	Heunggongvirae	Duplodnaviria	Group I	PHG	Idiomarinaceae bacterium N2-2	High-quality	High-quality	100	AAI-based (high-confidence)	0.85	medium_confidence_prediction		FALSE	FALSE	TRUE
NC_025436	Shewanella sp. phage 1/4	Shewanella sp. phage 1/4 Myoviridae Caudoviricetes Uroviricota Heunggongvirae Duplodnaviria Viruses	133824	FALSE	36.855	DNA	2020-12-21	229	51.0917	48.9083	86.7311		2	Shewanella	Myoviridae	Unclassified	Unclassified	Myoviridae	Unclassified	Caudoviricetes	Uroviricota	Heunggongvirae	Duplodnaviria	Group I	PHG	Unspecified	Complete	High-quality	100	DTR (high-confidence)	0.7875	medium_confidence_prediction		FALSE	FALSE	TRUE
NC_025429	Rhizobium phage vB_RleM_P10VF	Rhizobium phage vB_RleM_P10VF Ackermannviridae Caudoviricetes Uroviricota Heunggongvirae Duplodnaviria Viruses	156446	FALSE	49.877	DNA	2020-12-21	260	71.9231	28.0769	94.7771		0	Rhizobium	Ackermannviridae	Unclassified	Unclassified	Ackermannviridae	Unclassified	Caudoviricetes	Uroviricota	Heunggongvirae	Duplodnaviria	Group I	PHG	Rhizobium leguminosarum biovar viciae VF39	Complete	High-quality	100	DTR (high-confidence)	0.875	medium_confidence_prediction	NC_025429	TRUE	FALSE	TRUE
NC_025428	Ruegeria phage DSS3-P1	Ruegeria phage DSS3-P1 Siphoviridae Caudoviricetes Uroviricota Heunggongvirae Duplodnaviria Viruses	59601	FALSE	64.133	DNA	2020-12-21	86	18.6047	81.3953	92.5052		0	Ruegeria	Siphoviridae	Unclassified	Unclassified	Siphoviridae	Unclassified	Caudoviricetes	Uroviricota	Heunggongvirae	Duplodnaviria	Group I	PHG	Ruegeria pomeroyi DSS-3	High-quality	High-quality	97.1	AAI-based (high-confidence)	0.1	medium_confidence_prediction		FALSE	FALSE	TRUE
NC_025421	Lactobacillus phage Ld3	Lactobacillus phage Ld3 Cequinquevirus Caudoviricetes Uroviricota Heunggongvirae Duplodnaviria Viruses	29616	FALSE	41.646	DNA	2020-12-21	48	100	0	92.2812		0	Lactobacillus	Cequinquevirus	Cequinquevirus	Unclassified	Unclassified	Unclassified	Caudoviricetes	Uroviricota	Heunggongvirae	Duplodnaviria	Group I	PHG	Lactobacillus delbrueckii	High-quality	High-quality	92.8	AAI-based (high-confidence)	0.7395626193267556	medium_confidence_prediction	NC_025421	TRUE	FALSE	TRUE
NC_025420	Lactobacillus phage Ld17	Lactobacillus phage Ld17 Cequinquevirus Caudoviricetes Uroviricota Heunggongvirae Duplodnaviria Viruses	32975	FALSE	41.498	DNA	2020-12-21	51	100	0	93.2252		0	Lactobacillus	Cequinquevirus	Cequinquevirus	Unclassified	Unclassified	Unclassified	Caudoviricetes	Uroviricota	Heunggongvirae	Duplodnaviria	Group I	PHG	Lactobacillus delbrueckii	High-quality	High-quality	100	AAI-based (high-confidence)	0.7395626193267556	medium_confidence_prediction	NC_025420	TRUE	FALSE	TRUE
NC_025415	Lactobacillus phage Ld25A	Lactobacillus phage Ld25A Cequinquevirus Caudoviricetes Uroviricota Heunggongvirae Duplodnaviria Viruses	32799	FALSE	41.663	DNA	2020-12-21	52	100	0	92.8199		0	Lactobacillus	Cequinquevirus	Cequinquevirus	Unclassified	Unclassified	Unclassified	Caudoviricetes	Uroviricota	Heunggongvirae	Duplodnaviria	Group I	PHG	Lactobacillus delbrueckii	High-quality	High-quality	100	AAI-based (high-confidence)	0.625	low_confidence_prediction	NC_025415	TRUE	FALSE	TRUE
NC_024369	Vibrio phage X29	Vibrio phage X29 Myoviridae Caudoviricetes Uroviricota Heunggongvirae Duplodnaviria Viruses	41569	FALSE	46.068	DNA	2020-12-21	64	95.3125	4.6875	91.9363		0	Vibrio	Myoviridae	Unclassified	Unclassified	Myoviridae	Unclassified	Caudoviricetes	Uroviricota	Heunggongvirae	Duplodnaviria	Group I	PHG	Vibrio cholerae	High-quality	High-quality	95.31	AAI-based (high-confidence)	0.025	high_confidence_prediction		FALSE	FALSE	TRUE
NC_024783	Escherichia phage EK99P-1	Escherichia phage EK99P-1 Dhillonvirus Caudoviricetes Uroviricota Heunggongvirae Duplodnaviria Viruses	44332	FALSE	54.475	DNA	2020-12-21	60	58.3333	41.6667	92.8178		0	Escherichia	Dhillonvirus	Dhillonvirus	Unclassified	Unclassified	Unclassified	Caudoviricetes	Uroviricota	Heunggongvirae	Duplodnaviria	Group I	PHG	Unspecified	High-quality	High-quality	99.13	AAI-based (high-confidence)	0.9875	high_confidence_prediction	NC_024783	TRUE	FALSE	TRUE
NC_024392	Listeria phage LP-114	Listeria phage LP-114 Homburgvirus Caudoviricetes Uroviricota Heunggongvirae Duplodnaviria Viruses	66676	FALSE	36.434	DNA	2020-12-21	116	62.931	37.069	90.0099		0	Listeria	Homburgvirus	Homburgvirus	Unclassified	Unclassified	Unclassified	Caudoviricetes	Uroviricota	Heunggongvirae	Duplodnaviria	Group I	PHG	Listeria monocytogenes	Complete	High-quality	100	DTR (high-confidence)	1	high_confidence_prediction	NC_024392	TRUE	FALSE	TRUE
NC_024389	Leuconostoc phage phiLNTR2	Leuconostoc phage phiLNTR2 Unaquatrovirus Mccleskeyvirinae Caudoviricetes Uroviricota Heunggongvirae Duplodnaviria Viruses	28336	FALSE	36.014	DNA	2020-12-21	44	47.7273	52.2727	90.5738		0	Leuconostoc	Unaquatrovirus	Unaquatrovirus	Mccleskeyvirinae	Unclassified	Unclassified	Caudoviricetes	Uroviricota	Heunggongvirae	Duplodnaviria	Group I	PHG	Leuconostoc mesenteroides LN05	High-quality	High-quality	98.43	AAI-based (high-confidence)	0.7478524472897305	medium_confidence_prediction		FALSE	FALSE	TRUE
NC_024388	Leuconostoc phage LN34	Leuconostoc phage LN34 Unaquatrovirus Mccleskeyvirinae Caudoviricetes Uroviricota Heunggongvirae Duplodnaviria Viruses	28022	FALSE	35.972	DNA	2020-12-21	43	48.8372	51.1628	90.6466		0	Leuconostoc	Unaquatrovirus	Unaquatrovirus	Mccleskeyvirinae	Unclassified	Unclassified	Caudoviricetes	Uroviricota	Heunggongvirae	Duplodnaviria	Group I	PHG	Leuconostoc mesenteroides LN05	High-quality	High-quality	97.33	AAI-based (high-confidence)	0.7478524472897305	medium_confidence_prediction	NC_024388	TRUE	FALSE	TRUE
NC_024383	Listeria phage LP-083-2	Listeria phage LP-083-2 Pecentumvirus LP0832 Pecentumvirus Jasinkavirinae Herelleviridae Caudoviricetes Uroviricota Heunggongvirae Duplodnaviria Viruses	135831	FALSE	35.868	DNA	2020-12-21	187	78.0749	21.9251	89.3883		17	Listeria	Pecentumvirus	Pecentumvirus	Jasinkavirinae	Herelleviridae	Unclassified	Caudoviricetes	Uroviricota	Heunggongvirae	Duplodnaviria	Group I	PHG	Listeria monocytogenes	Complete	High-quality	100	DTR (high-confidence)	1	high_confidence_prediction	NC_024383	TRUE	FALSE	TRUE
NC_024378	Leuconostoc phage phiLNTR3	Leuconostoc phage phiLNTR3 Unaquatrovirus Mccleskeyvirinae Caudoviricetes Uroviricota Heunggongvirae Duplodnaviria Viruses	28015	FALSE	36.052	DNA	2020-12-21	42	50	50	90.3266		0	Leuconostoc	Unaquatrovirus	Unaquatrovirus	Mccleskeyvirinae	Unclassified	Unclassified	Caudoviricetes	Uroviricota	Heunggongvirae	Duplodnaviria	Group I	PHG	Leuconostoc mesenteroides LN05	High-quality	High-quality	97.3	AAI-based (high-confidence)	0.7478524472897305	medium_confidence_prediction		FALSE	FALSE	TRUE
NC_024381	Pseudomonas phage vB_PaeS_SCH_Ab26	Pseudomonas phage vB_PaeS_SCH_Ab26 Septimatrevirus Caudoviricetes Uroviricota Heunggongvirae Duplodnaviria Viruses	43056	FALSE	53.426	DNA	2020-12-21	55	83.6364	16.3636	92.1405		0	Pseudomonas	Septimatrevirus	Septimatrevirus	Unclassified	Unclassified	Unclassified	Caudoviricetes	Uroviricota	Heunggongvirae	Duplodnaviria	Group I	PHG	Pseudomonas aeruginosa	High-quality	High-quality	100	AAI-based (high-confidence)	0.9025881057268724	medium_confidence_prediction	NC_024381	TRUE	FALSE	TRUE
NC_024375	Listeria phage LP-026	Listeria phage LP-026 Homburgvirus Caudoviricetes Uroviricota Heunggongvirae Duplodnaviria Viruses	67150	FALSE	36.258	DNA	2020-12-21	113	62.8319	37.1681	87.3552		0	Listeria	Homburgvirus	Homburgvirus	Unclassified	Unclassified	Unclassified	Caudoviricetes	Uroviricota	Heunggongvirae	Duplodnaviria	Group I	PHG	Listeria monocytogenes	Complete	High-quality	100	DTR (high-confidence)	1	high_confidence_prediction	NC_024375	TRUE	FALSE	TRUE
NC_024366	Mycobacterium phage OkiRoe	Mycobacterium phage OkiRoe Kratiovirus Weiservirinae Caudoviricetes Uroviricota Heunggongvirae Duplodnaviria Viruses	62661	FALSE	64.938	DNA	2020-12-21	89	97.7528	2.24719	90.0911		1	Mycobacterium	Kratiovirus	Kratiovirus	Weiservirinae	Unclassified	Unclassified	Caudoviricetes	Uroviricota	Heunggongvirae	Duplodnaviria	Group I	PHG	Unspecified	High-quality	High-quality	100	AAI-based (high-confidence)	0	high_confidence_prediction		FALSE	FALSE	TRUE
NC_024363	Mycobacterium phage Manad	Mycobacterium phage Manad Pegunavirus Bclasvirinae Caudoviricetes Uroviricota Heunggongvirae Duplodnaviria Viruses	68807	FALSE	66.431	DNA	2020-12-21	98	47.9592	52.0408	93.6315		0	Mycobacterium	Pegunavirus	Pegunavirus	Bclasvirinae	Unclassified	Unclassified	Caudoviricetes	Uroviricota	Heunggongvirae	Duplodnaviria	Group I	PHG	Unspecified	High-quality	High-quality	99.04	AAI-based (high-confidence)	0.9875	high_confidence_prediction	NC_024363	TRUE	FALSE	TRUE
NC_024359	Listeria phage LP-048	Listeria phage LP-048 Pecentumvirus LP048 Pecentumvirus Jasinkavirinae Herelleviridae Caudoviricetes Uroviricota Heunggongvirae Duplodnaviria Viruses	133048	FALSE	35.966	DNA	2020-12-21	181	78.453	21.547	89.2107		17	Listeria	Pecentumvirus	Pecentumvirus	Jasinkavirinae	Herelleviridae	Unclassified	Caudoviricetes	Uroviricota	Heunggongvirae	Duplodnaviria	Group I	PHG	Listeria monocytogenes	High-quality	High-quality	96.39	AAI-based (high-confidence)	0.925	medium_confidence_prediction	NC_024359	TRUE	FALSE	TRUE
NC_024354	Cronobacter phage CR8	Cronobacter phage CR8 Certrevirus Vequintavirinae Caudoviricetes Uroviricota Heunggongvirae Duplodnaviria Viruses	149162	FALSE	50.832	DNA	2020-12-21	284	36.2676	63.7324	92.0033		18	Cronobacter	Certrevirus	Certrevirus	Vequintavirinae	Unclassified	Unclassified	Caudoviricetes	Uroviricota	Heunggongvirae	Duplodnaviria	Group I	PHG	Cronobacter sakazakii ATCC 29544	High-quality	High-quality	100	AAI-based (high-confidence)	1	high_confidence_prediction	NC_024354	TRUE	FALSE	TRUE
NC_023863	Vibrio phage CHOED	Vibrio phage CHOED Podoviridae Caudoviricetes Uroviricota Heunggongvirae Duplodnaviria Viruses	66316	FALSE	43.679	DNA	2020-12-21	94	30.8511	69.1489	87.9848		3	Vibrio	Podoviridae	Unclassified	Unclassified	Podoviridae	Unclassified	Caudoviricetes	Uroviricota	Heunggongvirae	Duplodnaviria	Group I	PHG	Vibrio anguillarum PF4	High-quality	High-quality	100	AAI-based (high-confidence)	0.9625	high_confidence_prediction		FALSE	FALSE	TRUE
NC_024217	Nitrincola phage 1M3-16	Nitrincola phage 1M3-16 Caudoviricetes Uroviricota Heunggongvirae Duplodnaviria Viruses	82438	FALSE	41.306	DNA	2020-12-21	142	28.8732	71.1268	87.8139		1	Nitrincola	Unclassified	Unclassified	Unclassified	Unclassified	Unclassified	Caudoviricetes	Uroviricota	Heunggongvirae	Duplodnaviria	Group I	PHG	Nitrincola sp. M3-16	High-quality	High-quality	100	AAI-based (high-confidence)	0.8625	medium_confidence_prediction		FALSE	FALSE	TRUE
NC_024212	Enterococcus phage VD13	Enterococcus phage VD13 Saphexavirus Caudoviricetes Uroviricota Heunggongvirae Duplodnaviria Viruses	55726	FALSE	40.008	DNA	2020-12-21	85	84.7059	15.2941	84.4058		1	Enterococcus	Saphexavirus	Saphexavirus	Unclassified	Unclassified	Unclassified	Caudoviricetes	Uroviricota	Heunggongvirae	Duplodnaviria	Group I	PHG	Enterococcus faecalis 8413	Complete	High-quality	100	DTR (high-confidence)	1	high_confidence_prediction		FALSE	FALSE	TRUE
NC_024139	Escherichia phage vB_EcoS_FFH_1	Escherichia phage vB_EcoS_FFH_1 Tequintavirus Markadamsvirinae Demerecviridae Caudoviricetes Uroviricota Heunggongvirae Duplodnaviria Viruses	108483	FALSE	39.24	DNA	2020-12-21	157	29.2994	70.7006	87.799		22	Escherichia	Tequintavirus	Tequintavirus	Markadamsvirinae	Demerecviridae	Unclassified	Caudoviricetes	Uroviricota	Heunggongvirae	Duplodnaviria	Group I	PHG	Escherichia coli O157:H7	High-quality	High-quality	95.99	AAI-based (high-confidence)	0.95	high_confidence_prediction	NC_024139	TRUE	FALSE	TRUE
NC_024138	Mycobacterium phage MosMoris	Mycobacterium phage MosMoris Marvinvirus Caudoviricetes Uroviricota Heunggongvirae Duplodnaviria Viruses	65243	FALSE	63.352	DNA	2020-12-21	103	86.4078	13.5922	89.8809		0	Mycobacterium	Marvinvirus	Marvinvirus	Unclassified	Unclassified	Unclassified	Caudoviricetes	Uroviricota	Heunggongvirae	Duplodnaviria	Group I	PHG	Unspecified	High-quality	High-quality	99.56	AAI-based (high-confidence)	0.7875	medium_confidence_prediction	NC_024138	TRUE	FALSE	TRUE
NC_024135	Mycobacterium phage Bernal13	Mycobacterium phage Bernal13 Bernalvirus Caudoviricetes Uroviricota Heunggongvirae Duplodnaviria Viruses	42392	FALSE	66.199	DNA	2020-12-21	61	95.082	4.91803	93.2015		0	Mycobacterium	Bernalvirus	Bernalvirus	Unclassified	Unclassified	Unclassified	Caudoviricetes	Uroviricota	Heunggongvirae	Duplodnaviria	Group I	PHG	Unspecified	High-quality	High-quality	97.63	AAI-based (high-confidence)	0.1	medium_confidence_prediction	NC_024135	TRUE	FALSE	TRUE
NC_024122	Salmonella phage vB-SalM-SJ3	Salmonella phage vB-SalM-SJ3 Kuttervirus Cvivirinae Ackermannviridae Caudoviricetes Uroviricota Heunggongvirae Duplodnaviria Viruses	162910	FALSE	44.377	DNA	2020-12-21	208	65.3846	34.6154	92.3105		4	Salmonella	Kuttervirus	Kuttervirus	Cvivirinae	Ackermannviridae	Unclassified	Caudoviricetes	Uroviricota	Heunggongvirae	Duplodnaviria	Group I	PHG	Unspecified	High-quality	High-quality	100	AAI-based (high-confidence)	1	high_confidence_prediction	NC_024122	TRUE	FALSE	TRUE
NC_021342	Edwardsiella phage PEi21	Edwardsiella phage PEi21 Yokohamavirus Caudoviricetes Uroviricota Heunggongvirae Duplodnaviria Viruses	43378	FALSE	52.57	DNA	2020-12-21	66	65.1515	34.8485	92.2449		0	Edwardsiella	Yokohamavirus	Yokohamavirus	Unclassified	Unclassified	Unclassified	Caudoviricetes	Uroviricota	Heunggongvirae	Duplodnaviria	Group I	PHG	Edwardsiella ictaluri	High-quality	High-quality	100	AAI-based (high-confidence)	1	high_confidence_prediction	NC_021342	TRUE	FALSE	TRUE
NC_023741	Mycobacterium phage Stinger	Mycobacterium phage Stinger Coopervirus Bclasvirinae Caudoviricetes Uroviricota Heunggongvirae Duplodnaviria Viruses	69641	FALSE	68.557	DNA	2020-12-20	94	51.0638	48.9362	95.0518		0	Mycobacterium	Coopervirus	Coopervirus	Bclasvirinae	Unclassified	Unclassified	Caudoviricetes	Uroviricota	Heunggongvirae	Duplodnaviria	Group I	PHG	Unspecified	High-quality	High-quality	98.65	AAI-based (high-confidence)	0.9125	medium_confidence_prediction	NC_023741	TRUE	FALSE	TRUE
NC_022774	Bacillus phage Slash	Bacillus phage Slash Slashvirus Caudoviricetes Uroviricota Heunggongvirae Duplodnaviria Viruses	80382	FALSE	35.232	DNA	2020-12-21	109	60.5505	39.4495	89.1431		0	Bacillus	Slashvirus	Slashvirus	Unclassified	Unclassified	Unclassified	Caudoviricetes	Uroviricota	Heunggongvirae	Duplodnaviria	Group I	PHG	Bacillus megaterium Km	Complete	High-quality	100	DTR (high-confidence)	0	high_confidence_prediction	NC_022774	TRUE	FALSE	TRUE
NC_023859	Microbacterium phage vB_MoxS-ISF9	Microbacterium phage vB_MoxS-ISF9 Farahnazvirus ISF9 Farahnazvirus Caudoviricetes Uroviricota Heunggongvirae Duplodnaviria Viruses	59254	FALSE	62.759	DNA	2020-12-21	117	58.9744	41.0256	92.976		1	Microbacterium	Farahnazvirus	Farahnazvirus	Unclassified	Unclassified	Unclassified	Caudoviricetes	Uroviricota	Heunggongvirae	Duplodnaviria	Group I	PHG	Microbacterium oxydans	High-quality	High-quality	100	AAI-based (high-confidence)	0.7125	medium_confidence_prediction	NC_023859	TRUE	FALSE	TRUE
NC_023841	Dunaliella viridis virus SI2	Dunaliella viridis virus SI2 Podoviridae Caudoviricetes Uroviricota Heunggongvirae Duplodnaviria Viruses	37328	FALSE	62.704	DNA	2020-12-20	51	78.4314	21.5686	88.6466		0	Dunaliella	Podoviridae	Unclassified	Unclassified	Podoviridae	Unclassified	Caudoviricetes	Uroviricota	Heunggongvirae	Duplodnaviria	Group I	PHG	Unspecified	Complete	High-quality	100	DTR (high-confidence)	0.8305819109432317	medium_confidence_prediction		FALSE	FALSE	TRUE
NC_023740	Mycobacterium phage JacAttac	Mycobacterium phage JacAttac Pegunavirus Bclasvirinae Caudoviricetes Uroviricota Heunggongvirae Duplodnaviria Viruses	68311	FALSE	66.505	DNA	2020-12-20	97	46.3918	53.6082	92.7435		0	Mycobacterium	Pegunavirus	Pegunavirus	Bclasvirinae	Unclassified	Unclassified	Caudoviricetes	Uroviricota	Heunggongvirae	Duplodnaviria	Group I	PHG	Unspecified	High-quality	High-quality	98.32	AAI-based (high-confidence)	1	high_confidence_prediction		FALSE	FALSE	TRUE
NC_023737	Mycobacterium phage Pleione	Mycobacterium phage Pleione Bixzunavirus Ceeclamvirinae Caudoviricetes Uroviricota Heunggongvirae Duplodnaviria Viruses	155586	FALSE	64.735	DNA	2020-12-20	222	98.1982	1.8018	91.2209		33	Mycobacterium	Bixzunavirus	Bixzunavirus	Ceeclamvirinae	Unclassified	Unclassified	Caudoviricetes	Uroviricota	Heunggongvirae	Duplodnaviria	Group I	PHG	Unspecified	High-quality	High-quality	97.52	AAI-based (high-confidence)	1	high_confidence_prediction		FALSE	FALSE	TRUE
NC_023736	Ralstonia phage RSB2	Ralstonia phage RSB2 Kelmasvirus RSB2 Kelmasvirus Autographiviridae Caudoviricetes Uroviricota Heunggongvirae Duplodnaviria Viruses	40411	FALSE	61.751	DNA	2020-12-20	54	100	0	92.0467		0	Ralstonia	Kelmasvirus	Kelmasvirus	Unclassified	Autographiviridae	Unclassified	Caudoviricetes	Uroviricota	Heunggongvirae	Duplodnaviria	Group I	PHG	Ralstonia solanacearum	Complete	High-quality	100	DTR (high-confidence)	1	high_confidence_prediction	NC_023736	TRUE	FALSE	TRUE
NC_023733	Mycobacterium phage MoMoMixon	Mycobacterium phage MoMoMixon Bixzunavirus Ceeclamvirinae Caudoviricetes Uroviricota Heunggongvirae Duplodnaviria Viruses	154573	FALSE	64.767	DNA	2020-12-20	223	98.2063	1.79372	90.9628		33	Mycobacterium	Bixzunavirus	Bixzunavirus	Ceeclamvirinae	Unclassified	Unclassified	Caudoviricetes	Uroviricota	Heunggongvirae	Duplodnaviria	Group I	PHG	Unspecified	High-quality	High-quality	96.9	AAI-based (high-confidence)	1	high_confidence_prediction		FALSE	FALSE	TRUE
NC_023727	Mycobacterium phage Vista	Mycobacterium phage Vista Pegunavirus Bclasvirinae Caudoviricetes Uroviricota Heunggongvirae Duplodnaviria Viruses	68494	FALSE	66.48	DNA	2020-12-20	96	47.9167	52.0833	92.6797		0	Mycobacterium	Pegunavirus	Pegunavirus	Bclasvirinae	Unclassified	Unclassified	Caudoviricetes	Uroviricota	Heunggongvirae	Duplodnaviria	Group I	PHG	Unspecified	High-quality	High-quality	98.59	AAI-based (high-confidence)	1	high_confidence_prediction		FALSE	FALSE	TRUE
NC_023725	Mycobacterium phage Nappy	Mycobacterium phage Nappy Bixzunavirus Ceeclamvirinae Caudoviricetes Uroviricota Heunggongvirae Duplodnaviria Viruses	156646	FALSE	64.652	DNA	2020-12-20	226	98.2301	1.76991	90.4632		34	Mycobacterium	Bixzunavirus	Bixzunavirus	Ceeclamvirinae	Unclassified	Unclassified	Caudoviricetes	Uroviricota	Heunggongvirae	Duplodnaviria	Group I	PHG	Unspecified	High-quality	High-quality	98.19	AAI-based (high-confidence)	1	high_confidence_prediction	NC_023725	TRUE	FALSE	TRUE
NC_023722	Rhodococcus phage ReqiPine5	Rhodococcus phage ReqiPine5 Siphoviridae Caudoviricetes Uroviricota Heunggongvirae Duplodnaviria Viruses	59231	FALSE	67.095	DNA	2020-12-20	86	56.9767	43.0233	93.1185		0	Rhodococcus	Siphoviridae	Unclassified	Unclassified	Siphoviridae	Unclassified	Caudoviricetes	Uroviricota	Heunggongvirae	Duplodnaviria	Group I	PHG	Rhodococcus equi	High-quality	High-quality	100	AAI-based (high-confidence)	0.7125	medium_confidence_prediction		FALSE	FALSE	TRUE
NC_023717	Cronobacter phage CR9	Cronobacter phage CR9 Certrevirus Vequintavirinae Caudoviricetes Uroviricota Heunggongvirae Duplodnaviria Viruses	151924	FALSE	50.556	DNA	2020-12-21	300	34.6667	65.3333	91.4971		19	Cronobacter	Certrevirus	Certrevirus	Vequintavirinae	Unclassified	Unclassified	Caudoviricetes	Uroviricota	Heunggongvirae	Duplodnaviria	Group I	PHG	Cronobacter sakazakii	High-quality	High-quality	100	AAI-based (high-confidence)	1	high_confidence_prediction	NC_023717	TRUE	FALSE	TRUE
NC_023714	Mycobacterium phage LinStu	Mycobacterium phage LinStu Bixzunavirus Ceeclamvirinae Caudoviricetes Uroviricota Heunggongvirae Duplodnaviria Viruses	153882	FALSE	64.837	DNA	2020-12-20	220	98.1818	1.81818	91.2712		32	Mycobacterium	Bixzunavirus	Bixzunavirus	Ceeclamvirinae	Unclassified	Unclassified	Caudoviricetes	Uroviricota	Heunggongvirae	Duplodnaviria	Group I	PHG	Unspecified	High-quality	High-quality	96.47	AAI-based (high-confidence)	1	high_confidence_prediction		FALSE	FALSE	TRUE
NC_023711	Mycobacterium phage Oline	Mycobacterium phage Oline Pegunavirus Bclasvirinae Caudoviricetes Uroviricota Heunggongvirae Duplodnaviria Viruses	68720	FALSE	66.388	DNA	2020-12-20	99	46.4646	53.5354	93.8068		0	Mycobacterium	Pegunavirus	Pegunavirus	Bclasvirinae	Unclassified	Unclassified	Caudoviricetes	Uroviricota	Heunggongvirae	Duplodnaviria	Group I	PHG	Unspecified	High-quality	High-quality	98.91	AAI-based (high-confidence)	1	high_confidence_prediction	NC_023711	TRUE	FALSE	TRUE
NC_023706	Rhodococcus phage ReqiDocB7	Rhodococcus phage ReqiDocB7 Siphoviridae Caudoviricetes Uroviricota Heunggongvirae Duplodnaviria Viruses	75772	FALSE	56.658	DNA	2020-12-20	98	29.5918	70.4082	89.1622		0	Rhodococcus	Siphoviridae	Unclassified	Unclassified	Siphoviridae	Unclassified	Caudoviricetes	Uroviricota	Heunggongvirae	Duplodnaviria	Group I	PHG	Rhodococcus equi	High-quality	High-quality	100	AAI-based (high-confidence)	0	high_confidence_prediction		FALSE	FALSE	TRUE
NC_023701	Mycobacterium phage Acadian	Mycobacterium phage Acadian Acadianvirus Bclasvirinae Caudoviricetes Uroviricota Heunggongvirae Duplodnaviria Viruses	69864	FALSE	68.423	DNA	2020-12-21	94	52.1277	47.8723	95.6458		0	Mycobacterium	Acadianvirus	Acadianvirus	Bclasvirinae	Unclassified	Unclassified	Caudoviricetes	Uroviricota	Heunggongvirae	Duplodnaviria	Group I	PHG	Unspecified	High-quality	High-quality	99.75	AAI-based (high-confidence)	0.9375	medium_confidence_prediction	NC_023701	TRUE	FALSE	TRUE
NC_023696	Mycobacterium phage Dandelion	Mycobacterium phage Dandelion Bixzunavirus Ceeclamvirinae Caudoviricetes Uroviricota Heunggongvirae Duplodnaviria Viruses	157568	FALSE	64.726	DNA	2020-12-20	227	98.2379	1.76211	90.3673		33	Mycobacterium	Bixzunavirus	Bixzunavirus	Ceeclamvirinae	Unclassified	Unclassified	Caudoviricetes	Uroviricota	Heunggongvirae	Duplodnaviria	Group I	PHG	Unspecified	High-quality	High-quality	98.8	AAI-based (high-confidence)	1	high_confidence_prediction	NC_023696	TRUE	FALSE	TRUE
NC_023688	Aeromonas phage PX29	Aeromonas phage PX29 Angelvirus px29 Angelvirus Straboviridae Caudoviricetes Uroviricota Heunggongvirae Duplodnaviria Viruses	222006	TRUE	42.043	DNA	2020-12-20	329	14.8936	85.1064	93.2799		23	Aeromonas	Angelvirus	Angelvirus	Unclassified	Straboviridae	Unclassified	Caudoviricetes	Uroviricota	Heunggongvirae	Duplodnaviria	Group I	PHG	Aeromonas salmonicida	High-quality	High-quality	98.59	AAI-based (high-confidence)	0.9625	high_confidence_prediction	NC_023688	TRUE	FALSE	TRUE
NC_023614	Croceibacter phage P2559Y	Croceibacter phage P2559Y Siphoviridae Caudoviricetes Uroviricota Heunggongvirae Duplodnaviria Viruses	43153	FALSE	38.922	DNA	2020-12-21	48	97.9167	2.08333	93.2334		0	Croceibacter	Siphoviridae	Unclassified	Unclassified	Siphoviridae	Unclassified	Caudoviricetes	Uroviricota	Heunggongvirae	Duplodnaviria	Group I	PHG	Croceibacter atlanticus HTCC2559	High-quality	High-quality	100	AAI-based (high-confidence)	0.9476321585903082	medium_confidence_prediction		FALSE	FALSE	TRUE
NC_023612	Geobacillus phage GBK2	Geobacillus phage GBK2 Siphoviridae Caudoviricetes Uroviricota Heunggongvirae Duplodnaviria Viruses	39078	FALSE	43.093	DNA	2020-12-21	57	98.2456	1.75439	92.753		0	Geobacillus	Siphoviridae	Unclassified	Unclassified	Siphoviridae	Unclassified	Caudoviricetes	Uroviricota	Heunggongvirae	Duplodnaviria	Group I	PHG	Geobacillus kaustophilus ATCC 8005	High-quality	High-quality	100	AAI-based (high-confidence)	0.7125	medium_confidence_prediction		FALSE	FALSE	TRUE
NC_023605	Vibrio phage PVA1	Vibrio phage PVA1 Podoviridae Caudoviricetes Uroviricota Heunggongvirae Duplodnaviria Viruses	41529	FALSE	43.697	DNA	2020-12-21	63	60.3175	39.6825	90.804		0	Vibrio	Podoviridae	Unclassified	Unclassified	Podoviridae	Unclassified	Caudoviricetes	Uroviricota	Heunggongvirae	Duplodnaviria	Group I	PHG	Vibrio alginolyticus Z1210	High-quality	High-quality	100	AAI-based (high-confidence)	0.9875	high_confidence_prediction		FALSE	FALSE	TRUE
NC_023604	Mycobacterium phage Jolie2	Mycobacterium phage Jolie2 Jolieduovirus jolie2 Jolieduovirus Gclasvirinae Caudoviricetes Uroviricota Heunggongvirae Duplodnaviria Viruses	44306	FALSE	68.065	DNA	2020-12-21	61	100	0	95.5333		0	Mycobacterium	Jolieduovirus	Jolieduovirus	Gclasvirinae	Unclassified	Unclassified	Caudoviricetes	Uroviricota	Heunggongvirae	Duplodnaviria	Group I	PHG	Mycobacterium smegmatis mc2155	High-quality	High-quality	99.14	AAI-based (high-confidence)	0	high_confidence_prediction	NC_023604	TRUE	FALSE	TRUE
NC_023549	Clavibacter phage CN1A	Clavibacter phage CN1A Cinunavirus CN1A Cinunavirus Caudoviricetes Uroviricota Heunggongvirae Duplodnaviria Viruses	56789	FALSE	62.088	DNA	2020-12-21	77	38.961	61.039	89.2532		2	Clavibacter	Cinunavirus	Cinunavirus	Unclassified	Unclassified	Unclassified	Caudoviricetes	Uroviricota	Heunggongvirae	Duplodnaviria	Group I	PHG	Clavibacter michiganensis CN18-4	Complete	High-quality	100	DTR (high-confidence)	0.85	medium_confidence_prediction	NC_023549	TRUE	FALSE	TRUE
NC_023590	Acinetobacter phage IMEAB3	Acinetobacter phage IMEAB3 Lokivirus IMEAB3 Lokivirus Caudoviricetes Uroviricota Heunggongvirae Duplodnaviria Viruses	43050	FALSE	45.475	DNA	2020-12-21	54	20.3704	79.6296	93.4983		0	Acinetobacter	Lokivirus	Lokivirus	Unclassified	Unclassified	Unclassified	Caudoviricetes	Uroviricota	Heunggongvirae	Duplodnaviria	Group I	PHG	Acinetobacter baumannii	High-quality	High-quality	100	AAI-based (high-confidence)	0.9602261948935176	high_confidence_prediction	NC_023590	TRUE	FALSE	TRUE
NC_023570	Acinetobacter phage Petty	Acinetobacter phage Petty Pettyvirus petty Pettyvirus Beijerinckvirinae Autographiviridae Caudoviricetes Uroviricota Heunggongvirae Duplodnaviria Viruses	40739	FALSE	42.186	DNA	2020-12-21	45	100	0	91.8579		0	Acinetobacter	Pettyvirus	Pettyvirus	Beijerinckvirinae	Autographiviridae	Unclassified	Caudoviricetes	Uroviricota	Heunggongvirae	Duplodnaviria	Group I	PHG	Acinetobacter baumannii AU0783	Complete	High-quality	100	DTR (high-confidence)	0.689523	low_confidence_prediction	NC_023570	TRUE	FALSE	TRUE
NC_023569	Vibrio phage SHOU24	Vibrio phage SHOU24 Siphoviridae Caudoviricetes Uroviricota Heunggongvirae Duplodnaviria Viruses	77837	FALSE	46.048	DNA	2020-12-21	90	68.8889	31.1111	91.9961		0	Vibrio	Siphoviridae	Unclassified	Unclassified	Siphoviridae	Unclassified	Caudoviricetes	Uroviricota	Heunggongvirae	Duplodnaviria	Group I	PHG	Vibrio parahaemolyticus	High-quality	High-quality	100	AAI-based (high-confidence)	1	high_confidence_prediction		FALSE	FALSE	TRUE
NC_023566	Rhizobium phage vB_RglS_P106B	Rhizobium phage vB_RglS_P106B Rigallicvirus P106B Rigallicvirus Caudoviricetes Uroviricota Heunggongvirae Duplodnaviria Viruses	56024	FALSE	47.922	DNA	2020-12-21	85	44.7059	55.2941	91.741		1	Rhizobium	Rigallicvirus	Rigallicvirus	Unclassified	Unclassified	Unclassified	Caudoviricetes	Uroviricota	Heunggongvirae	Duplodnaviria	Group I	PHG	Rhizobium gallicum SO14B-4(6)	High-quality	High-quality	100	AAI-based (high-confidence)	0.9625	high_confidence_prediction	NC_023566	TRUE	FALSE	TRUE
NC_023563	Mycobacterium phage Suffolk	Mycobacterium phage Suffolk Pegunavirus Bclasvirinae Caudoviricetes Uroviricota Heunggongvirae Duplodnaviria Viruses	68262	FALSE	66.561	DNA	2020-12-21	94	48.9362	51.0638	92.1333		0	Mycobacterium	Pegunavirus	Pegunavirus	Bclasvirinae	Unclassified	Unclassified	Caudoviricetes	Uroviricota	Heunggongvirae	Duplodnaviria	Group I	PHG	Unspecified	High-quality	High-quality	98.25	AAI-based (high-confidence)	1	high_confidence_prediction	NC_023563	TRUE	FALSE	TRUE
NC_023557	Erwinia phage Ea35-70	Erwinia phage Ea35-70 Agricanvirus Caudoviricetes Uroviricota Heunggongvirae Duplodnaviria Viruses	271084	TRUE	49.881	DNA	2020-12-21	318	89.3082	10.6918	93.2239		1	Erwinia	Agricanvirus	Agricanvirus	Unclassified	Unclassified	Unclassified	Caudoviricetes	Uroviricota	Heunggongvirae	Duplodnaviria	Group I	PHG	Unspecified	High-quality	High-quality	97.85	AAI-based (high-confidence)	1	high_confidence_prediction	NC_023557	TRUE	FALSE	TRUE
NC_023554	Mycobacterium phage JAMaL	Mycobacterium phage JAMaL Coopervirus Bclasvirinae Caudoviricetes Uroviricota Heunggongvirae Duplodnaviria Viruses	70841	FALSE	68.751	DNA	2020-12-21	94	52.1277	47.8723	94.2378		0	Mycobacterium	Coopervirus	Coopervirus	Bclasvirinae	Unclassified	Unclassified	Caudoviricetes	Uroviricota	Heunggongvirae	Duplodnaviria	Group I	PHG	Unspecified	High-quality	High-quality	100	AAI-based (high-confidence)	1	high_confidence_prediction	NC_023554	TRUE	FALSE	TRUE
NC_023610	Erwinia phage PhiEaH1	Erwinia phage PhiEaH1 Iapetusvirus EaH1 Iapetusvirus Caudoviricetes Uroviricota Heunggongvirae Duplodnaviria Viruses	218339	TRUE	52.341	DNA	2020-12-21	247	15.3846	84.6154	94.095		0	Erwinia	Iapetusvirus	Iapetusvirus	Unclassified	Unclassified	Unclassified	Caudoviricetes	Uroviricota	Heunggongvirae	Duplodnaviria	Group I	PHG	Erwinia amylovora B0.1960 (NCAIM, Hungary)	High-quality	High-quality	100	AAI-based (high-confidence)	1	high_confidence_prediction	NC_023610	TRUE	FALSE	TRUE
NC_021781	Listeria phage LP-125	Listeria phage LP-125 Pecentumvirus LP0832 Pecentumvirus Jasinkavirinae Herelleviridae Caudoviricetes Uroviricota Heunggongvirae Duplodnaviria Viruses	135281	FALSE	35.93	DNA	2020-12-21	186	77.4194	22.5806	89.3924		17	Listeria	Pecentumvirus	Pecentumvirus	Jasinkavirinae	Herelleviridae	Unclassified	Caudoviricetes	Uroviricota	Heunggongvirae	Duplodnaviria	Group I	PHG	Unspecified	Complete	High-quality	100	DTR (high-confidence)	1	high_confidence_prediction	NC_021781	TRUE	FALSE	TRUE
NC_021787	Listeria phage LP-037	Listeria phage LP-037 Homburgvirus Caudoviricetes Uroviricota Heunggongvirae Duplodnaviria Viruses	64756	FALSE	36.559	DNA	2020-12-21	107	62.6168	37.3832	90.404		0	Listeria	Homburgvirus	Homburgvirus	Unclassified	Unclassified	Unclassified	Caudoviricetes	Uroviricota	Heunggongvirae	Duplodnaviria	Group I	PHG	Unspecified	Complete	High-quality	100	DTR (high-confidence)	1	high_confidence_prediction	NC_021787	TRUE	FALSE	TRUE
NC_022764	Bacillus phage Page	Bacillus phage Page Pagevirus Caudoviricetes Uroviricota Heunggongvirae Duplodnaviria Viruses	39874	FALSE	40.706	DNA	2020-12-21	45	100	0	94.9416		0	Bacillus	Pagevirus	Pagevirus	Unclassified	Unclassified	Unclassified	Caudoviricetes	Uroviricota	Heunggongvirae	Duplodnaviria	Group I	PHG	Bacillus megaterium Km	High-quality	High-quality	99.82	AAI-based (high-confidence)	0.8375	medium_confidence_prediction	NC_022764	TRUE	FALSE	TRUE
NC_022762	Lactobacillus phage phiLdb	Lactobacillus phage phiLdb Cequinquevirus Caudoviricetes Uroviricota Heunggongvirae Duplodnaviria Viruses	33996	FALSE	41.952	DNA	2020-12-21	59	100	0	93.3375		0	Lactobacillus	Cequinquevirus	Cequinquevirus	Unclassified	Unclassified	Unclassified	Caudoviricetes	Uroviricota	Heunggongvirae	Duplodnaviria	Group I	PHG	Lactobacillus delbrueckii ATCC 11842	High-quality	High-quality	100	AAI-based (high-confidence)	0.6375	low_confidence_prediction	NC_022762	TRUE	FALSE	TRUE
NC_022770	Bacillus phage Pony	Bacillus phage Pony Pagevirus Caudoviricetes Uroviricota Heunggongvirae Duplodnaviria Viruses	39844	FALSE	40.699	DNA	2020-12-21	44	100	0	94.8549		0	Bacillus	Pagevirus	Pagevirus	Unclassified	Unclassified	Unclassified	Caudoviricetes	Uroviricota	Heunggongvirae	Duplodnaviria	Group I	PHG	Bacillus megaterium Km	High-quality	High-quality	99.75	AAI-based (high-confidence)	0.9239124742451764	medium_confidence_prediction	NC_022770	TRUE	FALSE	TRUE
NC_022767	Bacillus phage Staley	Bacillus phage Staley Slashvirus Caudoviricetes Uroviricota Heunggongvirae Duplodnaviria Viruses	81656	FALSE	35.346	DNA	2020-12-21	107	59.8131	40.1869	89.299		0	Bacillus	Slashvirus	Slashvirus	Unclassified	Unclassified	Unclassified	Caudoviricetes	Uroviricota	Heunggongvirae	Duplodnaviria	Group I	PHG	Bacillus megaterium Km	Complete	High-quality	100	DTR (high-confidence)	0	high_confidence_prediction	NC_022767	TRUE	FALSE	TRUE
NC_022766	Bacillus phage Glittering	Bacillus phage Glittering Andromedavirus Caudoviricetes Uroviricota Heunggongvirae Duplodnaviria Viruses	49246	FALSE	42.054	DNA	2020-12-21	81	82.716	17.284	91.9994		0	Bacillus	Andromedavirus	Andromedavirus	Unclassified	Unclassified	Unclassified	Caudoviricetes	Uroviricota	Heunggongvirae	Duplodnaviria	Group I	PHG	Bacillus pumilus BL-8	Complete	High-quality	100	DTR (high-confidence)	0.9731617952123444	high_confidence_prediction	NC_022766	TRUE	FALSE	TRUE
NC_022765	Bacillus phage Riggi	Bacillus phage Riggi Andromedavirus Caudoviricetes Uroviricota Heunggongvirae Duplodnaviria Viruses	49836	FALSE	41.46	DNA	2020-12-21	78	80.7692	19.2308	90.9343		0	Bacillus	Andromedavirus	Andromedavirus	Unclassified	Unclassified	Unclassified	Caudoviricetes	Uroviricota	Heunggongvirae	Duplodnaviria	Group I	PHG	Bacillus pumilus BL-8	Complete	High-quality	100	DTR (high-confidence)	0.9972986238568456	high_confidence_prediction	NC_022765	TRUE	FALSE	TRUE
NC_012223	Dhillonvirus SSL2009a	Dhillonvirus SSL2009a Dhillonvirus Caudoviricetes Uroviricota Heunggongvirae Duplodnaviria Viruses	44899	FALSE	54.667	DNA	2020-12-20	62	59.6774	40.3226	92.6012		0	Unspecified	Dhillonvirus	Dhillonvirus	Unclassified	Unclassified	Unclassified	Caudoviricetes	Uroviricota	Heunggongvirae	Duplodnaviria	Group I	PHG	Escherichia coli	High-quality	High-quality	100	AAI-based (high-confidence)	1	high_confidence_prediction	NC_012223	TRUE	FALSE	TRUE
NC_023007	Bacillus phage vB_BanS-Tsamsa	Bacillus phage vB_BanS-Tsamsa Siphoviridae Caudoviricetes Uroviricota Heunggongvirae Duplodnaviria Viruses	168876	FALSE	34.323	DNA	2020-12-21	267	76.779	23.221	90.3947		21	Bacillus	Siphoviridae	Unclassified	Unclassified	Siphoviridae	Unclassified	Caudoviricetes	Uroviricota	Heunggongvirae	Duplodnaviria	Group I	PHG	Bacillus anthracis	Complete	High-quality	100	DTR (high-confidence)	0.0125	high_confidence_prediction	NC_023007	TRUE	FALSE	TRUE
NC_023005	Pseudomonas phage PPpW-4	Pseudomonas phage PPpW-4 Phutvirus PPpW4 Phutvirus Studiervirinae Autographiviridae Caudoviricetes Uroviricota Heunggongvirae Duplodnaviria Viruses	41386	FALSE	56.775	DNA	2020-12-21	50	100	0	91.6397		0	Pseudomonas	Phutvirus	Phutvirus	Studiervirinae	Autographiviridae	Unclassified	Caudoviricetes	Uroviricota	Heunggongvirae	Duplodnaviria	Group I	PHG	Unspecified	Complete	High-quality	100	DTR (high-confidence)	0.9875	high_confidence_prediction	NC_023005	TRUE	FALSE	TRUE
NC_022987	Xylella phage Prado	Xylella phage Prado Pradovirus Autographiviridae Caudoviricetes Uroviricota Heunggongvirae Duplodnaviria Viruses	43940	FALSE	63.022	DNA	2020-12-21	50	100	0	92.9836		0	Xylella	Pradovirus	Pradovirus	Unclassified	Autographiviridae	Unclassified	Caudoviricetes	Uroviricota	Heunggongvirae	Duplodnaviria	Group I	PHG	Xylella fastidiosa	Complete	High-quality	100	DTR (high-confidence)	0.975	high_confidence_prediction	NC_022987	TRUE	FALSE	TRUE
NC_022986	Pseudomonas phage PAK_P4	Pseudomonas phage PAK_P4 Pakpunavirus Caudoviricetes Uroviricota Heunggongvirae Duplodnaviria Viruses	93147	FALSE	49.267	DNA	2020-12-21	170	69.4118	30.5882	90.7007		14	Pseudomonas	Pakpunavirus	Pakpunavirus	Unclassified	Unclassified	Unclassified	Caudoviricetes	Uroviricota	Heunggongvirae	Duplodnaviria	Group I	PHG	Pseudomonas aeruginosa PAK	High-quality	High-quality	100	AAI-based (high-confidence)	0.9375	medium_confidence_prediction	NC_022986	TRUE	FALSE	TRUE
NC_022982	Xylella phage Paz	Xylella phage Paz Autographiviridae Caudoviricetes Uroviricota Heunggongvirae Duplodnaviria Viruses	43869	FALSE	60.168	DNA	2020-12-21	50	100	0	91.9374		0	Xylella	Autographiviridae	Unclassified	Unclassified	Autographiviridae	Unclassified	Caudoviricetes	Uroviricota	Heunggongvirae	Duplodnaviria	Group I	PHG	Xylella fastidiosa	Complete	High-quality	100	DTR (high-confidence)	0.625	low_confidence_prediction		FALSE	FALSE	TRUE
NC_022917	Ralstonia phage RSB3	Ralstonia phage RSB3 Jiaoyazivirus RSB3 Jiaoyazivirus Autographiviridae Caudoviricetes Uroviricota Heunggongvirae Duplodnaviria Viruses	44578	FALSE	61.032	DNA	2020-12-21	58	100	0	93.2276		0	Ralstonia	Jiaoyazivirus	Jiaoyazivirus	Unclassified	Autographiviridae	Unclassified	Caudoviricetes	Uroviricota	Heunggongvirae	Duplodnaviria	Group I	PHG	Ralstonia solanacearum	Complete	High-quality	100	DTR (high-confidence)	0.7375	medium_confidence_prediction	NC_022917	TRUE	FALSE	TRUE
NC_022916	Burkholderia phage JG068	Burkholderia phage JG068 Mguuvirus JG068 Mguuvirus Okabevirinae Autographiviridae Caudoviricetes Uroviricota Heunggongvirae Duplodnaviria Viruses	41604	FALSE	60.689	DNA	2020-12-21	47	100	0	93.5175		0	Burkholderia	Mguuvirus	Mguuvirus	Okabevirinae	Autographiviridae	Unclassified	Caudoviricetes	Uroviricota	Heunggongvirae	Duplodnaviria	Group I	PHG	Burkholderia cenocepacia K56-2	Complete	High-quality	100	DTR (high-confidence)	0.9375	medium_confidence_prediction	NC_022916	TRUE	FALSE	TRUE
NC_022761	Bacillus phage CampHawk	Bacillus phage CampHawk Okubovirus Spounavirinae Herelleviridae Caudoviricetes Uroviricota Heunggongvirae Duplodnaviria Viruses	146193	FALSE	40.195	DNA	2020-12-21	214	85.9813	14.0187	86.7784		3	Bacillus	Okubovirus	Okubovirus	Spounavirinae	Herelleviridae	Unclassified	Caudoviricetes	Uroviricota	Heunggongvirae	Duplodnaviria	Group I	PHG	Bacillus subtilis	Complete	High-quality	100	DTR (high-confidence)	0.95	high_confidence_prediction	NC_022761	TRUE	FALSE	TRUE
NC_022751	Cyanophage PP	Cyanophage PP Podoviridae Caudovirales Viruses	42480	FALSE	46.408	DNA	2020-12-20	41	60.9756	39.0244	92.041		0	Unspecified	Podoviridae	Unclassified	Unclassified	Podoviridae	Caudovirales	Unclassified	Unclassified	Unclassified	Unclassified	Unclassified	PHG	Phormidium foveolarum	High-quality	High-quality	98.22	AAI-based (high-confidence)	0.925	medium_confidence_prediction	NC_022751	TRUE	FALSE	TRUE
NC_022343	Taipeivirus 0507KN21	Taipeivirus 0507KN21 Taipeivirus Ackermannviridae Caudoviricetes Uroviricota Heunggongvirae Duplodnaviria Viruses	159991	FALSE	46.705	DNA	2020-12-21	203	66.0099	33.9901	90.9145		5	Unspecified	Taipeivirus	Taipeivirus	Unclassified	Ackermannviridae	Unclassified	Caudoviricetes	Uroviricota	Heunggongvirae	Duplodnaviria	Group I	PHG	Unspecified	High-quality	High-quality	100	AAI-based (high-confidence)	0.9751101321585904	high_confidence_prediction	NC_022343	TRUE	FALSE	TRUE
NC_022328	Mycobacterium phage Adawi	Mycobacterium phage Adawi Coopervirus Bclasvirinae Caudoviricetes Uroviricota Heunggongvirae Duplodnaviria Viruses	70236	FALSE	68.792	DNA	2020-12-21	96	52.0833	47.9167	95.2546		0	Mycobacterium	Coopervirus	Coopervirus	Bclasvirinae	Unclassified	Unclassified	Caudoviricetes	Uroviricota	Heunggongvirae	Duplodnaviria	Group I	PHG	Unspecified	High-quality	High-quality	99.48	AAI-based (high-confidence)	0.9875	high_confidence_prediction	NC_022328	TRUE	FALSE	TRUE
NC_022325	Mycobacterium phage Dylan	Mycobacterium phage Dylan Corndogvirus Caudoviricetes Uroviricota Heunggongvirae Duplodnaviria Viruses	69815	FALSE	65.416	DNA	2020-12-21	116	48.2759	51.7241	91.3987		0	Mycobacterium	Corndogvirus	Corndogvirus	Unclassified	Unclassified	Unclassified	Caudoviricetes	Uroviricota	Heunggongvirae	Duplodnaviria	Group I	PHG	Unspecified	High-quality	High-quality	97	AAI-based (high-confidence)	0.6875	low_confidence_prediction		FALSE	FALSE	TRUE
NC_022064	Mycobacterium phage Reprobate	Mycobacterium phage Reprobate Acadianvirus Bclasvirinae Caudoviricetes Uroviricota Heunggongvirae Duplodnaviria Viruses	70120	FALSE	68.269	DNA	2020-12-21	94	52.1277	47.8723	94.9073		0	Mycobacterium	Acadianvirus	Acadianvirus	Bclasvirinae	Unclassified	Unclassified	Caudoviricetes	Uroviricota	Heunggongvirae	Duplodnaviria	Group I	PHG	Unspecified	High-quality	High-quality	99.87	AAI-based (high-confidence)	1	high_confidence_prediction	NC_022064	TRUE	FALSE	TRUE
NC_022063	Mycobacterium phage Phelemich	Mycobacterium phage Phelemich Acadianvirus Bclasvirinae Caudoviricetes Uroviricota Heunggongvirae Duplodnaviria Viruses	70115	FALSE	68.252	DNA	2020-12-21	94	52.1277	47.8723	94.9055		0	Mycobacterium	Acadianvirus	Acadianvirus	Bclasvirinae	Unclassified	Unclassified	Caudoviricetes	Uroviricota	Heunggongvirae	Duplodnaviria	Group I	PHG	Unspecified	High-quality	High-quality	99.87	AAI-based (high-confidence)	1	high_confidence_prediction		FALSE	FALSE	TRUE
NC_022061	Mycobacterium phage KayaCho	Mycobacterium phage KayaCho Bclasvirinae Caudoviricetes Uroviricota Heunggongvirae Duplodnaviria Viruses	70838	FALSE	70.006	DNA	2020-12-21	92	52.1739	47.8261	94.4832		0	Mycobacterium	Bclasvirinae	Unclassified	Bclasvirinae	Unclassified	Unclassified	Caudoviricetes	Uroviricota	Heunggongvirae	Duplodnaviria	Group I	PHG	Unspecified	High-quality	High-quality	99.58	AAI-based (high-confidence)	1	high_confidence_prediction		FALSE	FALSE	TRUE
NC_022057	Mycobacterium phage Catdawg	Mycobacterium phage Catdawg Corndogvirus catdawg Corndogvirus Caudoviricetes Uroviricota Heunggongvirae Duplodnaviria Viruses	72108	FALSE	65.394	DNA	2020-12-21	122	45.082	54.918	90.8803		0	Mycobacterium	Corndogvirus	Corndogvirus	Unclassified	Unclassified	Unclassified	Caudoviricetes	Uroviricota	Heunggongvirae	Duplodnaviria	Group I	PHG	Unspecified	High-quality	High-quality	100	AAI-based (high-confidence)	0.925	medium_confidence_prediction	NC_022057	TRUE	FALSE	TRUE
NC_022053	Mycobacterium phage Papyrus	Mycobacterium phage Papyrus Papyrusvirus Caudoviricetes Uroviricota Heunggongvirae Duplodnaviria Viruses	70657	FALSE	55.977	DNA	2020-12-21	89	100	0	89.817		0	Mycobacterium	Papyrusvirus	Papyrusvirus	Unclassified	Unclassified	Unclassified	Caudoviricetes	Uroviricota	Heunggongvirae	Duplodnaviria	Group I	PHG	Unspecified	High-quality	High-quality	98.47	AAI-based (high-confidence)	0.9375	medium_confidence_prediction	NC_022053	TRUE	FALSE	TRUE
NC_021868	Streptococcus phage SP-QS1	Streptococcus phage SP-QS1 Saphexavirus Caudoviricetes Uroviricota Heunggongvirae Duplodnaviria Viruses	58305	FALSE	39.873	DNA	2020-12-21	94	86.1702	13.8298	87.2138		1	Streptococcus	Saphexavirus	Saphexavirus	Unclassified	Unclassified	Unclassified	Caudoviricetes	Uroviricota	Heunggongvirae	Duplodnaviria	Group I	PHG	Unspecified	High-quality	High-quality	100	AAI-based (high-confidence)	0.925	medium_confidence_prediction	NC_021868	TRUE	FALSE	TRUE
NC_021804	Cellulophaga phage phi39:1	Cellulophaga phage phi39:1 Siphoviridae Caudoviricetes Uroviricota Heunggongvirae Duplodnaviria Viruses	28760	FALSE	31.332	DNA	2020-12-21	45	100	0	95.2156		0	Cellulophaga	Siphoviridae	Unclassified	Unclassified	Siphoviridae	Unclassified	Caudoviricetes	Uroviricota	Heunggongvirae	Duplodnaviria	Group I	PHG	Cellulophaga baltica NN015839	High-quality	High-quality	100	AAI-based (high-confidence)	0.7875	medium_confidence_prediction		FALSE	FALSE	TRUE
NC_021802	Cellulophaga phage phi10:1	Cellulophaga phage phi10:1 Cebadecemvirus phi10una Cebadecemvirus Assiduviridae Caudoviricetes Uroviricota Heunggongvirae Duplodnaviria Viruses	53664	FALSE	31.535	DNA	2020-12-21	105	91.4286	8.57143	92.1959		2	Cellulophaga	Cebadecemvirus	Cebadecemvirus	Unclassified	Assiduviridae	Unclassified	Caudoviricetes	Uroviricota	Heunggongvirae	Duplodnaviria	Group I	PHG	Cellulophaga baltica #10	High-quality	High-quality	100	AAI-based (high-confidence)	0.972522	high_confidence_prediction	NC_021802	TRUE	FALSE	TRUE
NC_021800	Cellulophaga phage phi46:1	Cellulophaga phage phi46:1 Siphoviridae Caudoviricetes Uroviricota Heunggongvirae Duplodnaviria Viruses	34844	FALSE	38.256	DNA	2020-12-21	47	95.7447	4.25532	89.0512		0	Cellulophaga	Siphoviridae	Unclassified	Unclassified	Siphoviridae	Unclassified	Caudoviricetes	Uroviricota	Heunggongvirae	Duplodnaviria	Group I	PHG	Cellulophaga baltica NN016046	High-quality	High-quality	100	AAI-based (high-confidence)	0	high_confidence_prediction		FALSE	FALSE	TRUE
NC_021799	Cellulophaga phage phi19:1	Cellulophaga phage phi19:1 Cellubavirus phi19una Cellubavirus Assiduviridae Caudoviricetes Uroviricota Heunggongvirae Duplodnaviria Viruses	57447	FALSE	31.239	DNA	2020-12-21	110	90.9091	9.09091	91.8499		5	Cellulophaga	Cellubavirus	Cellubavirus	Unclassified	Assiduviridae	Unclassified	Caudoviricetes	Uroviricota	Heunggongvirae	Duplodnaviria	Group I	PHG	Cellulophaga baltica #19	High-quality	High-quality	100	AAI-based (high-confidence)	0.8118782016546146	medium_confidence_prediction	NC_021799	TRUE	FALSE	TRUE
NC_021798	Cellulophaga phage phi17:2	Cellulophaga phage phi17:2 Lightbulbvirus Caudoviricetes Uroviricota Heunggongvirae Duplodnaviria Viruses	145343	FALSE	32.651	DNA	2020-12-21	186	71.5054	28.4946	93.9722		23	Cellulophaga	Lightbulbvirus	Lightbulbvirus	Unclassified	Unclassified	Unclassified	Caudoviricetes	Uroviricota	Heunggongvirae	Duplodnaviria	Group I	PHG	Cellulophaga baltica #17	High-quality	High-quality	99.64	AAI-based (high-confidence)	0.9987156186452292	high_confidence_prediction	NC_021798	TRUE	FALSE	TRUE
NC_021795	Cellulophaga phage phi17:1	Cellulophaga phage phi17:1 Helsingorvirus Caudoviricetes Uroviricota Heunggongvirae Duplodnaviria Viruses	38776	FALSE	36.476	DNA	2020-12-21	61	77.0492	22.9508	93.8467		0	Cellulophaga	Helsingorvirus	Helsingorvirus	Unclassified	Unclassified	Unclassified	Caudoviricetes	Uroviricota	Heunggongvirae	Duplodnaviria	Group I	PHG	Cellulophaga baltica #17	High-quality	High-quality	99.3	AAI-based (high-confidence)	0.8875	medium_confidence_prediction	NC_021795	TRUE	FALSE	TRUE
NC_021791	Cellulophaga phage phi12:1	Cellulophaga phage phi12:1 Helsingorvirus Caudoviricetes Uroviricota Heunggongvirae Duplodnaviria Viruses	39148	FALSE	36.587	DNA	2020-12-21	60	80	20	95.3152		0	Cellulophaga	Helsingorvirus	Helsingorvirus	Unclassified	Unclassified	Unclassified	Caudoviricetes	Uroviricota	Heunggongvirae	Duplodnaviria	Group I	PHG	Cellulophaga baltica #12	High-quality	High-quality	100	AAI-based (high-confidence)	0.9986421056893562	high_confidence_prediction	NC_021791	TRUE	FALSE	TRUE
NC_021790	Cellulophaga phage phi18:1	Cellulophaga phage phi18:1 Helsingorvirus Caudoviricetes Uroviricota Heunggongvirae Duplodnaviria Viruses	39189	FALSE	36.515	DNA	2020-12-21	62	80.6452	19.3548	94.7715		0	Cellulophaga	Helsingorvirus	Helsingorvirus	Unclassified	Unclassified	Unclassified	Caudoviricetes	Uroviricota	Heunggongvirae	Duplodnaviria	Group I	PHG	Cellulophaga baltica #18	High-quality	High-quality	100	AAI-based (high-confidence)	0.9111421056893562	medium_confidence_prediction	NC_021790	TRUE	FALSE	TRUE
NC_021788	Cellulophaga phage phi4:1	Cellulophaga phage phi4:1 Lightbulbvirus Caudoviricetes Uroviricota Heunggongvirae Duplodnaviria Viruses	145865	FALSE	32.672	DNA	2020-12-21	188	72.3404	27.6596	94.0438		23	Cellulophaga	Lightbulbvirus	Lightbulbvirus	Unclassified	Unclassified	Unclassified	Caudoviricetes	Uroviricota	Heunggongvirae	Duplodnaviria	Group I	PHG	Cellulophaga baltica #4	High-quality	High-quality	100	AAI-based (high-confidence)	0.9987156186452292	high_confidence_prediction	NC_021788	TRUE	FALSE	TRUE
NC_021785	Listeria phage LP-110	Listeria phage LP-110 Homburgvirus Caudoviricetes Uroviricota Heunggongvirae Duplodnaviria Viruses	65132	FALSE	36.342	DNA	2020-12-21	107	63.5514	36.4486	90.3289		0	Listeria	Homburgvirus	Homburgvirus	Unclassified	Unclassified	Unclassified	Caudoviricetes	Uroviricota	Heunggongvirae	Duplodnaviria	Group I	PHG	Unspecified	High-quality	High-quality	96.98	AAI-based (high-confidence)	0.975	high_confidence_prediction	NC_021785	TRUE	FALSE	TRUE
NC_021776	Vibrio phage VPMS1	Vibrio phage VPMS1 Kafunavirus Caudoviricetes Uroviricota Heunggongvirae Duplodnaviria Viruses	42313	FALSE	44.669	DNA	2020-12-21	52	32.6923	67.3077	91.9221		0	Vibrio	Kafunavirus	Kafunavirus	Unclassified	Unclassified	Unclassified	Caudoviricetes	Uroviricota	Heunggongvirae	Duplodnaviria	Group I	PHG	Vibrio parahaemolyticus Ex-1	Complete	High-quality	100	DTR (high-confidence)	0.4900881057268722	low_confidence_prediction		FALSE	FALSE	TRUE
NC_021563	Serratia phage Eta	Serratia phage Eta Siphoviridae Caudoviricetes Uroviricota Heunggongvirae Duplodnaviria Viruses	42724	FALSE	49.913	DNA	2020-12-21	65	80	20	92.7231		0	Serratia	Siphoviridae	Unclassified	Unclassified	Siphoviridae	Unclassified	Caudoviricetes	Uroviricota	Heunggongvirae	Duplodnaviria	Group I	PHG	Unspecified	High-quality	High-quality	100	AAI-based (high-confidence)	1	high_confidence_prediction		FALSE	FALSE	TRUE
NC_021556	Mycobacterium phage Leo	Mycobacterium phage Leo Liefievirus Gclasvirinae Caudoviricetes Uroviricota Heunggongvirae Duplodnaviria Viruses	39981	FALSE	66.862	DNA	2020-12-21	58	98.2759	1.72414	95.9181		0	Mycobacterium	Liefievirus	Liefievirus	Gclasvirinae	Unclassified	Unclassified	Caudoviricetes	Uroviricota	Heunggongvirae	Duplodnaviria	Group I	PHG	Mycobacterium tuberculosis; Mycobacterium smegmatis	High-quality	High-quality	92.92	AAI-based (high-confidence)	0	high_confidence_prediction		FALSE	FALSE	TRUE
NC_021561	Vibrio phage pYD38-B	Vibrio phage pYD38-B Siphoviridae Caudoviricetes Uroviricota Heunggongvirae Duplodnaviria Viruses	37324	FALSE	43.077	DNA	2020-12-20	60	56.6667	43.3333	89.8457		0	Vibrio	Siphoviridae	Unclassified	Unclassified	Siphoviridae	Unclassified	Caudoviricetes	Uroviricota	Heunggongvirae	Duplodnaviria	Group I	PHG	Unspecified	High-quality	High-quality	100	AAI-based (high-confidence)	0.975	high_confidence_prediction		FALSE	FALSE	TRUE
NC_021540	Vibrio phage JA-1	Vibrio phage JA-1 Pacinivirus VCO139 Pacinivirus Schitoviridae Caudoviricetes Uroviricota Heunggongvirae Duplodnaviria Viruses	69278	FALSE	34.555	DNA	2020-12-21	107	85.0467	14.9533	87.732		1	Vibrio	Pacinivirus	Pacinivirus	Unclassified	Schitoviridae	Unclassified	Caudoviricetes	Uroviricota	Heunggongvirae	Duplodnaviria	Group I	PHG	Vibrio cholerae	High-quality	High-quality	100	AAI-based (high-confidence)	0.822344	medium_confidence_prediction		FALSE	FALSE	TRUE
NC_021531	Cronobacter phage CR5	Cronobacter phage CR5 Derbicusvirus Caudoviricetes Uroviricota Heunggongvirae Duplodnaviria Viruses	223989	TRUE	50.057	DNA	2020-12-21	235	86.383	13.617	94.4296		0	Cronobacter	Derbicusvirus	Derbicusvirus	Unclassified	Unclassified	Unclassified	Caudoviricetes	Uroviricota	Heunggongvirae	Duplodnaviria	Group I	PHG	Cronobacter sakazakii	High-quality	High-quality	99.46	AAI-based (high-confidence)	0.8375	medium_confidence_prediction		FALSE	FALSE	TRUE
NC_021471	Halovirus HSTV-1	Halovirus HSTV-1 Haloviruses Viruses	32189	FALSE	60.297	DNA	2020-12-21	49	95.9184	4.08163	91.5965		0	Unspecified	Halovirus	Halovirus	Unclassified	Unclassified	Unclassified	Unclassified	Unclassified	Unclassified	Unclassified	Unclassified	PHG	Unspecified	High-quality	High-quality	100	AAI-based (high-confidence)	0.9875	high_confidence_prediction		FALSE	FALSE	TRUE
NC_021349	Mycobacterium phage Astraea	Mycobacterium phage Astraea Bixzunavirus astraea Bixzunavirus Ceeclamvirinae Caudoviricetes Uroviricota Heunggongvirae Duplodnaviria Viruses	154872	FALSE	64.683	DNA	2020-12-21	217	98.1567	1.84332	90.1131		32	Mycobacterium	Bixzunavirus	Bixzunavirus	Ceeclamvirinae	Unclassified	Unclassified	Caudoviricetes	Uroviricota	Heunggongvirae	Duplodnaviria	Group I	PHG	Unspecified	High-quality	High-quality	97.08	AAI-based (high-confidence)	1	high_confidence_prediction	NC_021349	TRUE	FALSE	TRUE
NC_021348	Mycobacterium phage ArcherS7	Mycobacterium phage ArcherS7 Bixzunavirus Ceeclamvirinae Caudoviricetes Uroviricota Heunggongvirae Duplodnaviria Viruses	156558	FALSE	64.692	DNA	2020-12-21	225	98.2222	1.77778	90.7351		33	Mycobacterium	Bixzunavirus	Bixzunavirus	Ceeclamvirinae	Unclassified	Unclassified	Caudoviricetes	Uroviricota	Heunggongvirae	Duplodnaviria	Group I	PHG	Unspecified	High-quality	High-quality	98.13	AAI-based (high-confidence)	1	high_confidence_prediction		FALSE	FALSE	TRUE
NC_021347	Rhodococcus phage E3	Rhodococcus phage E3 Myoviridae Caudoviricetes Uroviricota Heunggongvirae Duplodnaviria Viruses	142563	FALSE	67.466	DNA	2020-12-20	220	98.1818	1.81818	94.7455		0	Rhodococcus	Myoviridae	Unclassified	Unclassified	Myoviridae	Unclassified	Caudoviricetes	Uroviricota	Heunggongvirae	Duplodnaviria	Group I	PHG	Rhodococcus equi	High-quality	High-quality	100	AAI-based (high-confidence)	0.7875	medium_confidence_prediction		FALSE	FALSE	TRUE
NC_021346	Mycobacterium phage Gizmo	Mycobacterium phage Gizmo Bixzunavirus Ceeclamvirinae Caudoviricetes Uroviricota Heunggongvirae Duplodnaviria Viruses	157482	FALSE	64.642	DNA	2020-12-21	222	98.1982	1.8018	90.7183		33	Mycobacterium	Bixzunavirus	Bixzunavirus	Ceeclamvirinae	Unclassified	Unclassified	Caudoviricetes	Uroviricota	Heunggongvirae	Duplodnaviria	Group I	PHG	Unspecified	High-quality	High-quality	98.71	AAI-based (high-confidence)	1	high_confidence_prediction		FALSE	FALSE	TRUE
NC_021340	Halovirus HHTV-2	Halovirus HHTV-2 Haloviruses Viruses	52643	FALSE	66.592	DNA	2020-12-21	82	65.8537	34.1463	93.2546		0	Unspecified	Halovirus	Halovirus	Unclassified	Unclassified	Unclassified	Unclassified	Unclassified	Unclassified	Unclassified	Unclassified	PHG	Unspecified	High-quality	High-quality	100	AAI-based (high-confidence)	0.975	high_confidence_prediction		FALSE	FALSE	TRUE
NC_021337	Acinetobacter phage AB3	Acinetobacter phage AB3 Friunavirus Beijerinckvirinae Autographiviridae Caudoviricetes Uroviricota Heunggongvirae Duplodnaviria Viruses	31185	FALSE	39.176	DNA	2020-12-21	27	0	100	91.544		0	Acinetobacter	Friunavirus	Friunavirus	Beijerinckvirinae	Autographiviridae	Unclassified	Caudoviricetes	Uroviricota	Heunggongvirae	Duplodnaviria	Group I	PHG	carbapenem-resistant Acinetobacter baumannii	Medium-quality	Genome-fragment	75.28	AAI-based (high-confidence)	0.964111	high_confidence_prediction	NC_021337	TRUE	FALSE	TRUE
NC_021330	Halovirus HCTV-1	Halovirus HCTV-1 Haloviruses Viruses	103257	FALSE	56.958	DNA	2020-12-21	154	49.3506	50.6494	93.6808		1	Unspecified	Halovirus	Halovirus	Unclassified	Unclassified	Unclassified	Unclassified	Unclassified	Unclassified	Unclassified	Unclassified	PHG	Unspecified	Complete	High-quality	100	DTR (high-confidence)	0.875	medium_confidence_prediction		FALSE	FALSE	TRUE
NC_021329	Halovirus HRTV-4	Halovirus HRTV-4 Haloviruses Viruses	35722	FALSE	59.482	DNA	2020-12-21	66	98.4848	1.51515	92.1785		0	Unspecified	Halovirus	Halovirus	Unclassified	Unclassified	Unclassified	Unclassified	Unclassified	Unclassified	Unclassified	Unclassified	PHG	Unspecified	High-quality	High-quality	100	AAI-based (high-confidence)	0.9125	medium_confidence_prediction		FALSE	FALSE	TRUE
NC_021328	Halogranum tailed virus 1	Halogranum tailed virus 1 Hagravirus HGTV1 Hagravirus Halomagnusviridae Thumleimavirales Caudoviricetes Uroviricota Heunggongvirae Duplodnaviria Viruses	143855	FALSE	50.363	DNA	2020-12-21	264	47.3485	52.6515	89.3942		36	Halogranum	Hagravirus	Hagravirus	Unclassified	Halomagnusviridae	Thumleimavirales	Caudoviricetes	Uroviricota	Heunggongvirae	Duplodnaviria	Group I	PHG	Unspecified	High-quality	High-quality	100	AAI-based (high-confidence)	0.7	low_confidence_prediction		FALSE	FALSE	TRUE
NC_021327	Halovirus HCTV-5	Halovirus HCTV-5 Haloviruses Viruses	102105	FALSE	57.594	DNA	2020-12-21	156	46.1538	53.8462	92.0024		1	Unspecified	Halovirus	Halovirus	Unclassified	Unclassified	Unclassified	Unclassified	Unclassified	Unclassified	Unclassified	Unclassified	PHG	Unspecified	Complete	High-quality	100	DTR (high-confidence)	0.0375	high_confidence_prediction		FALSE	FALSE	TRUE
NC_021322	Halovirus HHTV-1	Halovirus HHTV-1 Haloviruses Viruses	49107	FALSE	56.46	DNA	2020-12-21	61	96.7213	3.27869	90.6653		0	Unspecified	Halovirus	Halovirus	Unclassified	Unclassified	Unclassified	Unclassified	Unclassified	Unclassified	Unclassified	Unclassified	PHG	Unspecified	High-quality	High-quality	100	AAI-based (high-confidence)	0.6125	low_confidence_prediction		FALSE	FALSE	TRUE
NC_021319	Halovirus HCTV-2	Halovirus HCTV-2 Haloviruses Viruses	54291	FALSE	68.127	DNA	2020-12-21	75	68	32	93.3746		0	Unspecified	Halovirus	Halovirus	Unclassified	Unclassified	Unclassified	Unclassified	Unclassified	Unclassified	Unclassified	Unclassified	PHG	Unspecified	High-quality	High-quality	100	AAI-based (high-confidence)	0.5625	low_confidence_prediction		FALSE	FALSE	TRUE
NC_021316	Acinetobacter phage Abp1	Acinetobacter phage Abp1 Friunavirus Beijerinckvirinae Autographiviridae Caudoviricetes Uroviricota Heunggongvirae Duplodnaviria Viruses	42185	FALSE	39.151	DNA	2020-12-21	51	100	0	91.6605		0	Acinetobacter	Friunavirus	Friunavirus	Beijerinckvirinae	Autographiviridae	Unclassified	Caudoviricetes	Uroviricota	Heunggongvirae	Duplodnaviria	Group I	PHG	Acinetobacter baumannii	High-quality	High-quality	100	AAI-based (high-confidence)	0.8118782016546146	medium_confidence_prediction	NC_021316	TRUE	FALSE	TRUE
NC_021310	Mycobacterium phage Newman	Mycobacterium phage Newman Pegunavirus Bclasvirinae Caudoviricetes Uroviricota Heunggongvirae Duplodnaviria Viruses	68598	FALSE	66.518	DNA	2020-12-21	94	48.9362	51.0638	92.4079		0	Mycobacterium	Pegunavirus	Pegunavirus	Bclasvirinae	Unclassified	Unclassified	Caudoviricetes	Uroviricota	Heunggongvirae	Duplodnaviria	Group I	PHG	Unspecified	High-quality	High-quality	98.74	AAI-based (high-confidence)	1	high_confidence_prediction		FALSE	FALSE	TRUE
NC_019933	Klementvirus CP1	Klementvirus CP1 Klementvirus Caudoviricetes Uroviricota Heunggongvirae Duplodnaviria Viruses	43870	FALSE	53.31	DNA	2020-12-21	54	59.2593	40.7407	89.7538		0	Unspecified	Klementvirus	Klementvirus	Unclassified	Unclassified	Unclassified	Caudoviricetes	Uroviricota	Heunggongvirae	Duplodnaviria	Group I	PHG	Xanthomonas citri	High-quality	High-quality	99.83	AAI-based (high-confidence)	0.9900881057268724	high_confidence_prediction	NC_019933	TRUE	FALSE	TRUE
NC_021073	Vibrio phage henriette 12B8	Vibrio phage henriette 12B8 Myoviridae Caudoviricetes Uroviricota Heunggongvirae Duplodnaviria Viruses	107218	FALSE	40.98	DNA	2020-12-20	160	73.75	26.25	91.4175		1	Vibrio	Myoviridae	Unclassified	Unclassified	Myoviridae	Unclassified	Caudoviricetes	Uroviricota	Heunggongvirae	Duplodnaviria	Group I	PHG	Unspecified	Complete	High-quality	100	DTR (high-confidence)	1	high_confidence_prediction		FALSE	FALSE	TRUE
NC_021068	Vibrio phage douglas 12A4	Vibrio phage douglas 12A4 Podoviridae Caudoviricetes Uroviricota Heunggongvirae Duplodnaviria Viruses	57611	FALSE	38.956	DNA	2020-12-20	71	4.22535	95.7746	93.831		0	Vibrio	Podoviridae	Unclassified	Unclassified	Podoviridae	Unclassified	Caudoviricetes	Uroviricota	Heunggongvirae	Duplodnaviria	Group I	PHG	Unspecified	High-quality	High-quality	100	AAI-based (high-confidence)	0.925	medium_confidence_prediction		FALSE	FALSE	TRUE
NC_021067	Vibrio phage helene 12B3	Vibrio phage helene 12B3 Myoviridae Caudoviricetes Uroviricota Heunggongvirae Duplodnaviria Viruses	135982	FALSE	37.584	DNA	2020-12-20	262	40.8397	59.1603	88.4882		1	Vibrio	Myoviridae	Unclassified	Unclassified	Myoviridae	Unclassified	Caudoviricetes	Uroviricota	Heunggongvirae	Duplodnaviria	Group I	PHG	Unspecified	High-quality	High-quality	99.36	AAI-based (high-confidence)	0.4875	low_confidence_prediction		FALSE	FALSE	TRUE
NC_021063	Mycobacterium phage FF47	Mycobacterium phage FF47 Mapvirus Caudoviricetes Uroviricota Heunggongvirae Duplodnaviria Viruses	47724	FALSE	58.637	DNA	2020-12-21	64	76.5625	23.4375	92.0857		0	Mycobacterium	Mapvirus	Mapvirus	Unclassified	Unclassified	Unclassified	Caudoviricetes	Uroviricota	Heunggongvirae	Duplodnaviria	Group I	PHG	Unspecified	High-quality	High-quality	98.95	AAI-based (high-confidence)	0.875	medium_confidence_prediction	NC_021063	TRUE	FALSE	TRUE
NC_021062	Pseudomonas phage Phi-S1	Pseudomonas phage Phi-S1 Pifdecavirus PhiS1 Pifdecavirus Studiervirinae Autographiviridae Caudoviricetes Uroviricota Heunggongvirae Duplodnaviria Viruses	40192	FALSE	56.213	DNA	2020-12-21	47	100	0	94.4914		0	Pseudomonas	Pifdecavirus	Pifdecavirus	Studiervirinae	Autographiviridae	Unclassified	Caudoviricetes	Uroviricota	Heunggongvirae	Duplodnaviria	Group I	PHG	Pseudomonas fluorescens	High-quality	High-quality	99.61	AAI-based (high-confidence)	1	high_confidence_prediction	NC_021062	TRUE	FALSE	TRUE
NC_020998	Haloarcula hispanica virus PH1	Haloarcula hispanica virus PH1 Alphasphaerolipovirus PH1 Alphasphaerolipovirus Sphaerolipoviridae Halopanivirales Laserviricetes Dividoviricota Helvetiavirae Varidnaviria Viruses	28072	FALSE	67.64	DNA	2020-12-21	43	46.5116	53.4884	90.8378		0	Haloarcula	Alphasphaerolipovirus	Alphasphaerolipovirus	Unclassified	Sphaerolipoviridae	Halopanivirales	Laserviricetes	Dividoviricota	Helvetiavirae	Varidnaviria	Group I	PHG	Haloarcula hispanica ATCC 33960	Complete	High-quality	100	ITR (high-confidence)	0.925	medium_confidence_prediction		FALSE	FALSE	TRUE
NC_019419	Dhillonvirus JL1	Dhillonvirus JL1 Dhillonvirus Caudoviricetes Uroviricota Heunggongvirae Duplodnaviria Viruses	43457	FALSE	54.774	DNA	2020-12-21	58	41.3793	58.6207	92.4017		0	Unspecified	Dhillonvirus	Dhillonvirus	Unclassified	Unclassified	Unclassified	Caudoviricetes	Uroviricota	Heunggongvirae	Duplodnaviria	Group I	PHG	Escherichia coli O157:H7	High-quality	High-quality	97.17	AAI-based (high-confidence)	0.875	medium_confidence_prediction	NC_019419	TRUE	FALSE	TRUE
NC_020882	Sulfolobales Mexican fusellovirus 1	Sulfolobales Mexican fusellovirus 1 Fuselloviridae Viruses	14847	FALSE	45.43	DNA	2020-12-21	23	95.6522	4.34783	93.9584		0	Unspecified	Fuselloviridae	Unclassified	Unclassified	Fuselloviridae	Unclassified	Unclassified	Unclassified	Unclassified	Unclassified	Unclassified	PHG	Unspecified	High-quality	High-quality	100	AAI-based (high-confidence)	0.375	low_confidence_prediction		FALSE	FALSE	TRUE
NC_020872	Cyanophage SS120-1	Cyanophage SS120-1 Banchanvirus SS1201 Banchanvirus Autographiviridae Caudoviricetes Uroviricota Heunggongvirae Duplodnaviria Viruses	46997	FALSE	40.492	DNA	2020-12-20	53	1.88679	98.1132	92.2846		0	Prochlorococcus	Banchanvirus	Banchanvirus	Unclassified	Autographiviridae	Unclassified	Caudoviricetes	Uroviricota	Heunggongvirae	Duplodnaviria	Group I	PHG	Unspecified	Complete	High-quality	100	DTR (high-confidence)	0	high_confidence_prediction	NC_020872	TRUE	FALSE	TRUE
NC_020868	Vibrio phage VBP32	Vibrio phage VBP32 Stoningtonvirus VBP47 Stoningtonvirus Fuhrmanvirinae Schitoviridae Caudoviricetes Uroviricota Heunggongvirae Duplodnaviria Viruses	76718	FALSE	42.483	DNA	2020-12-20	117	19.6581	80.3419	94.9569		1	Vibrio	Stoningtonvirus	Stoningtonvirus	Fuhrmanvirinae	Schitoviridae	Unclassified	Caudoviricetes	Uroviricota	Heunggongvirae	Duplodnaviria	Group I	PHG	Unspecified	Complete	High-quality	100	DTR (high-confidence)	0.8800660792951543	medium_confidence_prediction		FALSE	FALSE	TRUE
NC_020863	Vibrio phage PWH3a-P1	Vibrio phage PWH3a-P1 Myoviridae Caudoviricetes Uroviricota Heunggongvirae Duplodnaviria Viruses	129155	FALSE	35.504	DNA	2020-12-20	218	49.0826	50.9174	89.0628		0	Vibrio	Myoviridae	Unclassified	Unclassified	Myoviridae	Unclassified	Caudoviricetes	Uroviricota	Heunggongvirae	Duplodnaviria	Group I	PHG	Unspecified	High-quality	High-quality	100	AAI-based (high-confidence)	0.3625	low_confidence_prediction		FALSE	FALSE	TRUE
NC_020860	Cellulophaga phage phiSM	Cellulophaga phage phiSM Myoviridae Caudoviricetes Uroviricota Heunggongvirae Duplodnaviria Viruses	44557	FALSE	33.927	DNA	2020-12-20	58	56.8966	43.1034	95.2174		0	Cellulophaga	Myoviridae	Unclassified	Unclassified	Myoviridae	Unclassified	Caudoviricetes	Uroviricota	Heunggongvirae	Duplodnaviria	Group I	PHG	Unspecified	Medium-quality	Genome-fragment	81.66	AAI-based (high-confidence)	0.9801762114537445	high_confidence_prediction		FALSE	FALSE	TRUE
NC_020857	Cyanophage MED4-117	Cyanophage MED4-117 Siphoviridae Caudoviricetes Uroviricota Heunggongvirae Duplodnaviria Viruses	38834	FALSE	37.246	DNA	2020-12-20	68	25	75	95.4988		0	Prochlorococcus	Siphoviridae	Unclassified	Unclassified	Siphoviridae	Unclassified	Caudoviricetes	Uroviricota	Heunggongvirae	Duplodnaviria	Group I	PHG	Unspecified	High-quality	High-quality	100	AAI-based (high-confidence)	0.9353524229074888	medium_confidence_prediction		FALSE	FALSE	TRUE
NC_020854	Cyanophage KBS-S-2A	Cyanophage KBS-S-2A Siphoviridae Caudoviricetes Uroviricota Heunggongvirae Duplodnaviria Viruses	40658	FALSE	49.068	DNA	2020-12-20	56	75	25	87.5769		0	Synechococcus	Siphoviridae	Unclassified	Unclassified	Siphoviridae	Unclassified	Caudoviricetes	Uroviricota	Heunggongvirae	Duplodnaviria	Group I	PHG	Unspecified	High-quality	High-quality	100	AAI-based (high-confidence)	0.9379405286343612	medium_confidence_prediction		FALSE	FALSE	TRUE
NC_020853	Loktanella phage pCB2051-A	Loktanella phage pCB2051-A Broinstvirus pCB2051A Broinstvirus Casjensviridae Caudoviricetes Uroviricota Heunggongvirae Duplodnaviria Viruses	56958	FALSE	54.976	DNA	2020-12-20	75	48	52	93.7744		0	Loktanella	Broinstvirus	Broinstvirus	Unclassified	Casjensviridae	Unclassified	Caudoviricetes	Uroviricota	Heunggongvirae	Duplodnaviria	Group I	PHG	Unspecified	High-quality	High-quality	100	AAI-based (high-confidence)	0.8525881057268723	medium_confidence_prediction	NC_020853	TRUE	FALSE	TRUE
NC_020850	Vibrio phage VBM1	Vibrio phage VBM1 Myoviridae Caudoviricetes Uroviricota Heunggongvirae Duplodnaviria Viruses	38374	FALSE	42.258	DNA	2020-12-20	58	15.5172	84.4828	95.1816		0	Vibrio	Myoviridae	Unclassified	Unclassified	Myoviridae	Unclassified	Caudoviricetes	Uroviricota	Heunggongvirae	Duplodnaviria	Group I	PHG	Unspecified	Complete	High-quality	100	DTR (high-confidence)	0.930952	medium_confidence_prediction		FALSE	FALSE	TRUE
NC_020847	Prochlorococcus phage MED4-184	Prochlorococcus phage MED4-184 Siphoviridae Caudoviricetes Uroviricota Heunggongvirae Duplodnaviria Viruses	38327	FALSE	37.157	DNA	2020-12-20	64	73.4375	26.5625	87.471		0	Prochlorococcus	Siphoviridae	Unclassified	Unclassified	Siphoviridae	Unclassified	Caudoviricetes	Uroviricota	Heunggongvirae	Duplodnaviria	Group I	PHG	Unspecified	High-quality	High-quality	98.69	AAI-based (high-confidence)	0.9353524229074888	medium_confidence_prediction		FALSE	FALSE	TRUE
NC_020846	Vibrio phage pYD21-A	Vibrio phage pYD21-A Siphoviridae Caudoviricetes Uroviricota Heunggongvirae Duplodnaviria Viruses	46917	FALSE	43.897	DNA	2020-12-20	71	60.5634	39.4366	89.2981		1	Vibrio	Siphoviridae	Unclassified	Unclassified	Siphoviridae	Unclassified	Caudoviricetes	Uroviricota	Heunggongvirae	Duplodnaviria	Group I	PHG	Unspecified	Complete	High-quality	100	DTR (high-confidence)	0.9576541850220264	high_confidence_prediction		FALSE	FALSE	TRUE
NC_020843	Vibrio phage 11895-B1	Vibrio phage 11895-B1 Myoviridae Caudoviricetes Uroviricota Heunggongvirae Duplodnaviria Viruses	126434	FALSE	35.529	DNA	2020-12-20	205	51.7073	48.2927	89.3415		2	Vibrio	Myoviridae	Unclassified	Unclassified	Myoviridae	Unclassified	Caudoviricetes	Uroviricota	Heunggongvirae	Duplodnaviria	Group I	PHG	Unspecified	High-quality	High-quality	100	AAI-based (high-confidence)	0.6975220264317181	low_confidence_prediction		FALSE	FALSE	TRUE
NC_020842	Cellulophaga phage phiST	Cellulophaga phage phiST Cbastvirus Caudoviricetes Uroviricota Heunggongvirae Duplodnaviria Viruses	79114	FALSE	30.201	DNA	2020-12-20	112	15.1786	84.8214	88.6569		0	Cellulophaga	Cbastvirus	Cbastvirus	Unclassified	Unclassified	Unclassified	Caudoviricetes	Uroviricota	Heunggongvirae	Duplodnaviria	Group I	PHG	Unspecified	Complete	High-quality	100	DTR (high-confidence)	0.9987156186452292	high_confidence_prediction	NC_020842	TRUE	FALSE	TRUE
NC_020840	Tetraselmis viridis virus S20	Tetraselmis viridis virus S20 Siphoviridae Caudoviricetes Uroviricota Heunggongvirae Duplodnaviria Viruses	38987	FALSE	61.22	DNA	2020-12-20	54	24.0741	75.9259	96.0628		0	Tetraselmis	Siphoviridae	Unclassified	Unclassified	Siphoviridae	Unclassified	Caudoviricetes	Uroviricota	Heunggongvirae	Duplodnaviria	Group I	PHG	Unspecified	High-quality	High-quality	98.96	AAI-based (high-confidence)	1	high_confidence_prediction		FALSE	FALSE	TRUE
NC_020488	Vibrio phage VvAW1	Vibrio phage VvAW1 Podoviridae Caudoviricetes Uroviricota Heunggongvirae Duplodnaviria Viruses	38682	FALSE	49.113	DNA	2020-12-21	41	17.0732	82.9268	97.8129		0	Vibrio	Podoviridae	Unclassified	Unclassified	Podoviridae	Unclassified	Caudoviricetes	Uroviricota	Heunggongvirae	Duplodnaviria	Group I	PHG	Vibrio vulnificus	High-quality	High-quality	100	AAI-based (high-confidence)	0.8880556134907275	medium_confidence_prediction		FALSE	FALSE	TRUE
NC_020484	Pelagibacter phage HTVC008M	Pelagibacter phage HTVC008M Myoviridae Caudoviricetes Uroviricota Heunggongvirae Duplodnaviria Viruses	147284	FALSE	33.448	DNA	2020-12-21	197	93.401	6.59898	96.4497		1	Pelagibacter	Myoviridae	Unclassified	Unclassified	Myoviridae	Unclassified	Caudoviricetes	Uroviricota	Heunggongvirae	Duplodnaviria	Group I	PHG	Candidatus Pelagibacter ubique HTCC1062	High-quality	High-quality	100	AAI-based (high-confidence)	0.975	high_confidence_prediction		FALSE	FALSE	TRUE
NC_020482	Pelagibacter phage HTVC011P	Pelagibacter phage HTVC011P Stopavirus HTVC011P Stopavirus Autographiviridae Caudoviricetes Uroviricota Heunggongvirae Duplodnaviria Viruses	39921	FALSE	31.958	DNA	2020-12-21	47	97.8723	2.12766	94.7271		1	Pelagibacter	Stopavirus	Stopavirus	Unclassified	Autographiviridae	Unclassified	Caudoviricetes	Uroviricota	Heunggongvirae	Duplodnaviria	Group I	PHG	Candidatus Pelagibacter ubique HTCC1062	High-quality	High-quality	100	AAI-based (high-confidence)	0.25	medium_confidence_prediction	NC_020482	TRUE	FALSE	TRUE
NC_020480	Bacillus phage Finn	Bacillus phage Finn Andromedavirus Caudoviricetes Uroviricota Heunggongvirae Duplodnaviria Viruses	50161	FALSE	41.69	DNA	2020-12-21	78	80.7692	19.2308	90.2972		0	Bacillus	Andromedavirus	Andromedavirus	Unclassified	Unclassified	Unclassified	Caudoviricetes	Uroviricota	Heunggongvirae	Duplodnaviria	Group I	PHG	Bacillus pumilus BL8	Complete	High-quality	100	DTR (high-confidence)	0.998951	high_confidence_prediction	NC_020480	TRUE	FALSE	TRUE
NC_016989	Haloarcula hispanica icosahedral virus 2	Haloarcula hispanica icosahedral virus 2 Alphasphaerolipovirus HHIV2 Alphasphaerolipovirus Sphaerolipoviridae Halopanivirales Laserviricetes Dividoviricota Helvetiavirae Varidnaviria Viruses	30578	FALSE	66.515	DNA	2020-12-21	47	44.6809	55.3191	92.0368		0	Haloarcula	Alphasphaerolipovirus	Alphasphaerolipovirus	Unclassified	Sphaerolipoviridae	Halopanivirales	Laserviricetes	Dividoviricota	Helvetiavirae	Varidnaviria	Group I	PHG	Haloarcula hispanica	Complete	High-quality	100	ITR (high-confidence)	0.9375	medium_confidence_prediction		FALSE	FALSE	TRUE
NC_020082	Edwardsiella phage MSW-3	Edwardsiella phage MSW-3 Yokohamavirus Caudoviricetes Uroviricota Heunggongvirae Duplodnaviria Viruses	42746	FALSE	53.1	DNA	2020-12-21	67	65.6716	34.3284	92.914		0	Edwardsiella	Yokohamavirus	Yokohamavirus	Unclassified	Unclassified	Unclassified	Caudoviricetes	Uroviricota	Heunggongvirae	Duplodnaviria	Group I	PHG	Unspecified	High-quality	High-quality	99.36	AAI-based (high-confidence)	0.8	medium_confidence_prediction	NC_020082	TRUE	FALSE	TRUE
NC_020080	Klebsiella phage KP27	Klebsiella phage KP27 Slopekvirus Straboviridae Caudoviricetes Uroviricota Heunggongvirae Duplodnaviria Viruses	174413	FALSE	41.817	DNA	2020-12-21	271	45.3875	54.6125	95.4436		1	Klebsiella	Slopekvirus	Slopekvirus	Unclassified	Straboviridae	Unclassified	Caudoviricetes	Uroviricota	Heunggongvirae	Duplodnaviria	Group I	PHG	Klebsiella pneumoniae	High-quality	High-quality	97.89	AAI-based (high-confidence)	1	high_confidence_prediction	NC_020080	TRUE	FALSE	TRUE
