## Supplementary Data for "Exploration of the genetic landscape of bacterial dsDNA viruses reveals an ANI gap amidst extensive mosaicism" (part 3 of 3)

### Sheet: RefSeq (continued)
Accession	Description	Classification	Genome Length (bp)	Jumbophage	molGC (%)	Molecule	Modification Date	Number CDS	Positive Strand (%)	Negative Strand (%)	Coding Capacity (%)	Low Coding Capacity Warning	tRNAs	Host	Lowest Taxa	Genus	Sub-family	Family	Order	Class	Phylum	Kingdom	Realm	Baltimore Group	Genbank Division	Isolation Host (beware inconsistent and nonsense values)	checkv_quality	miuvig_quality	completeness	completeness_method	bacphlip_virulent_score	Bacphlip_confidence	Ictv_id	is_in_ictv	is_on_exclusion_list	is_refseq
NC_020079	Escherichia phage phAPEC8	Escherichia phage phAPEC8 Escherichia virus phAPEC8 Phapecoctavirus Stephanstirmvirinae Caudoviricetes Uroviricota Heunggongvirae Duplodnaviria Viruses	147737	FALSE	39.148	DNA	2020-12-21	265	50.566	49.434	92.1705		11	Escherichia	Phapecoctavirus	Phapecoctavirus	Stephanstirmvirinae	Unclassified	Unclassified	Caudoviricetes	Uroviricota	Heunggongvirae	Duplodnaviria	Group I	PHG	Unspecified	High-quality	High-quality	97.47	AAI-based (high-confidence)	1	high_confidence_prediction	NC_020079	TRUE	FALSE	TRUE
NC_019925	Dickeya phage vB-DsoM-LIMEstone1	Dickeya phage vB-DsoM-LIMEstone1 Limestonevirus Aglimvirinae Ackermannviridae Caudoviricetes Uroviricota Heunggongvirae Duplodnaviria Viruses	152427	FALSE	49.279	DNA	2020-12-20	196	35.2041	64.7959	92.4436		1	Dickeya	Limestonevirus	Limestonevirus	Aglimvirinae	Ackermannviridae	Unclassified	Caudoviricetes	Uroviricota	Heunggongvirae	Duplodnaviria	Group I	PHG	Dickeya solani	High-quality	High-quality	96.53	AAI-based (high-confidence)	0.9875	high_confidence_prediction	NC_019925	TRUE	FALSE	TRUE
NC_020205	Xanthomonas citri phage CP2	Xanthomonas citri phage CP2 Podoviridae Caudoviricetes Uroviricota Heunggongvirae Duplodnaviria Viruses	42963	FALSE	67.018	DNA	2020-12-21	53	66.0377	33.9623	93.9669		0	Xanthomonas	Podoviridae	Unclassified	Unclassified	Podoviridae	Unclassified	Caudoviricetes	Uroviricota	Heunggongvirae	Duplodnaviria	Group I	PHG	Xanthomonas citri	High-quality	High-quality	99.13	AAI-based (high-confidence)	0.85	medium_confidence_prediction		FALSE	FALSE	TRUE
NC_020158	Halovirus HVTV-1	Halovirus HVTV-1 Haloviruses Viruses	102319	FALSE	58.271	DNA	2020-12-21	164	49.3902	50.6098	91.6428		1	Unspecified	Halovirus	Halovirus	Unclassified	Unclassified	Unclassified	Unclassified	Unclassified	Unclassified	Unclassified	Unclassified	PHG	Unspecified	Complete	High-quality	100	DTR (high-confidence)	0.6125	low_confidence_prediction		FALSE	FALSE	TRUE
NC_019521	Sphingomonas phage PAU	Sphingomonas phage PAU Myoviridae Caudoviricetes Uroviricota Heunggongvirae Duplodnaviria Viruses	219372	TRUE	31.313	DNA	2020-12-21	294	99.3197	0.680272	95.5655		6	Sphingomonas	Myoviridae	Unclassified	Unclassified	Myoviridae	Unclassified	Caudoviricetes	Uroviricota	Heunggongvirae	Duplodnaviria	Group I	PHG	Unspecified	High-quality	High-quality	100	AAI-based (high-confidence)	0.8301762114537447	medium_confidence_prediction		FALSE	FALSE	TRUE
NC_019519	Agrobacterium phage 7-7-1	Agrobacterium phage 7-7-1 Schmittlotzvirus sv771 Schmittlotzvirus Caudoviricetes Uroviricota Heunggongvirae Duplodnaviria Viruses	69391	FALSE	52.377	DNA	2020-12-21	123	89.4309	10.5691	93.8508		0	Agrobacterium	Schmittlotzvirus	Schmittlotzvirus	Unclassified	Unclassified	Unclassified	Caudoviricetes	Uroviricota	Heunggongvirae	Duplodnaviria	Group I	PHG	Unspecified	High-quality	High-quality	100	AAI-based (high-confidence)	0.925	medium_confidence_prediction	NC_019519	TRUE	FALSE	TRUE
NC_019930	Tetrasphaera phage TJE1	Tetrasphaera phage TJE1 Tijeunavirus TJE1 Tijeunavirus Caudoviricetes Uroviricota Heunggongvirae Duplodnaviria Viruses	49219	FALSE	57.742	DNA	2020-12-20	82	96.3415	3.65854	95.0974		0	Tetrasphaera	Tijeunavirus	Tijeunavirus	Unclassified	Unclassified	Unclassified	Caudoviricetes	Uroviricota	Heunggongvirae	Duplodnaviria	Group I	PHG	Tetrasphaera jenkinsii	High-quality	High-quality	100	AAI-based (high-confidence)	0.875	medium_confidence_prediction	NC_019930	TRUE	FALSE	TRUE
NC_019926	Erwinia phage phiEa100	Erwinia phage phiEa100 Eracentumvirus Molineuxvirinae Autographiviridae Caudoviricetes Uroviricota Heunggongvirae Duplodnaviria Viruses	45554	FALSE	49.677	DNA	2020-12-20	53	100	0	91.3224		0	Erwinia	Eracentumvirus	Eracentumvirus	Molineuxvirinae	Autographiviridae	Unclassified	Caudoviricetes	Uroviricota	Heunggongvirae	Duplodnaviria	Group I	PHG	Unspecified	High-quality	High-quality	99.61	AAI-based (high-confidence)	0.9972986238568456	high_confidence_prediction		FALSE	FALSE	TRUE
NC_019924	Clostridium phage phi8074-B1	Clostridium phage phi8074-B1 Siphoviridae Caudoviricetes Uroviricota Heunggongvirae Duplodnaviria Viruses	47595	FALSE	35.382	DNA	2020-12-21	78	88.4615	11.5385	90.2868		0	Clostridium	Siphoviridae	Unclassified	Unclassified	Siphoviridae	Unclassified	Caudoviricetes	Uroviricota	Heunggongvirae	Duplodnaviria	Group I	PHG	Clostridium sporogenes	High-quality	High-quality	91.84	AAI-based (medium-confidence)	0.8620052770448549	medium_confidence_prediction		FALSE	FALSE	TRUE
NC_019923	Pseudomonas phage AF	Pseudomonas phage AF Podoviridae Caudoviricetes Uroviricota Heunggongvirae Duplodnaviria Viruses	42689	FALSE	58.439	DNA	2020-12-21	64	64.0625	35.9375	96.0669		0	Pseudomonas	Podoviridae	Unclassified	Unclassified	Podoviridae	Unclassified	Caudoviricetes	Uroviricota	Heunggongvirae	Duplodnaviria	Group I	PHG	Unspecified	High-quality	High-quality	99.77	AAI-based (high-confidence)	0.9375	medium_confidence_prediction		FALSE	FALSE	TRUE
NC_019913	Pseudomonas phage PaP1	Pseudomonas phage PaP1 Pakpunavirus Caudoviricetes Uroviricota Heunggongvirae Duplodnaviria Viruses	91715	FALSE	49.362	DNA	2020-12-20	170	70	30	91.0167		15	Pseudomonas	Pakpunavirus	Pakpunavirus	Unclassified	Unclassified	Unclassified	Caudoviricetes	Uroviricota	Heunggongvirae	Duplodnaviria	Group I	PHG	Pseudomonas aeruginosa PA1	High-quality	High-quality	98.62	AAI-based (high-confidence)	0.9625	high_confidence_prediction	NC_019913	TRUE	FALSE	TRUE
NC_019910	Salmonella phage SKML-39	Salmonella phage SKML-39 Agtrevirus Aglimvirinae Ackermannviridae Caudoviricetes Uroviricota Heunggongvirae Duplodnaviria Viruses	159624	FALSE	50.154	DNA	2020-12-21	205	67.3171	32.6829	92.5331		4	Salmonella	Agtrevirus	Agtrevirus	Aglimvirinae	Ackermannviridae	Unclassified	Caudoviricetes	Uroviricota	Heunggongvirae	Duplodnaviria	Group I	PHG	Unspecified	High-quality	High-quality	100	AAI-based (high-confidence)	0.8875	medium_confidence_prediction	NC_019910	TRUE	FALSE	TRUE
NC_019725	Escherichia phage ADB-2	Escherichia phage ADB-2 Tunavirus Tunavirinae Drexlerviridae Caudoviricetes Uroviricota Heunggongvirae Duplodnaviria Viruses	50552	FALSE	45.555	DNA	2020-12-21	82	80.4878	19.5122	86.6197		0	Escherichia	Tunavirus	Tunavirus	Tunavirinae	Drexlerviridae	Unclassified	Caudoviricetes	Uroviricota	Heunggongvirae	Duplodnaviria	Group I	PHG	Unspecified	High-quality	High-quality	100	AAI-based (high-confidence)	1	high_confidence_prediction	NC_019725	TRUE	FALSE	TRUE
NC_019724	Escherichia phage HK578	Escherichia phage HK578 Dhillonvirus Caudoviricetes Uroviricota Heunggongvirae Duplodnaviria Viruses	43741	FALSE	54.484	DNA	2020-12-21	56	60.7143	39.2857	91.9663		0	Escherichia	Dhillonvirus	Dhillonvirus	Unclassified	Unclassified	Unclassified	Caudoviricetes	Uroviricota	Heunggongvirae	Duplodnaviria	Group I	PHG	Unspecified	High-quality	High-quality	97.83	AAI-based (high-confidence)	0.95	high_confidence_prediction	NC_019724	TRUE	FALSE	TRUE
NC_019543	Aeromonas phage Aes508	Aeromonas phage Aes508 Tulanevirus Straboviridae Caudoviricetes Uroviricota Heunggongvirae Duplodnaviria Viruses	160646	FALSE	41.227	DNA	2020-12-21	233	17.1674	82.8326	92.3086		12	Aeromonas	Tulanevirus	Tulanevirus	Unclassified	Straboviridae	Unclassified	Caudoviricetes	Uroviricota	Heunggongvirae	Duplodnaviria	Group I	PHG	Aeromonas salmonicida	High-quality	High-quality	94.92	AAI-based (high-confidence)	0.7625	medium_confidence_prediction	NC_019543	TRUE	FALSE	TRUE
NC_019542	Pectobacterium phage PP1	Pectobacterium phage PP1 Axomammavirus PP1 Axomammavirus Molineuxvirinae Autographiviridae Caudoviricetes Uroviricota Heunggongvirae Duplodnaviria Viruses	44400	FALSE	49.736	DNA	2020-12-21	55	100	0	91.7162		0	Pectobacterium	Axomammavirus	Axomammavirus	Molineuxvirinae	Autographiviridae	Unclassified	Caudoviricetes	Uroviricota	Heunggongvirae	Duplodnaviria	Group I	PHG	Unspecified	High-quality	High-quality	99.59	AAI-based (high-confidence)	1	high_confidence_prediction	NC_019542	TRUE	FALSE	TRUE
NC_019530	Salmonella phage Sh19	Salmonella phage Sh19 Kuttervirus Cvivirinae Ackermannviridae Caudoviricetes Uroviricota Heunggongvirae Duplodnaviria Viruses	157785	FALSE	44.685	DNA	2020-12-20	206	34.9515	65.0485	92.5722		4	Salmonella	Kuttervirus	Kuttervirus	Cvivirinae	Ackermannviridae	Unclassified	Caudoviricetes	Uroviricota	Heunggongvirae	Duplodnaviria	Group I	PHG	Salmonella typhimurium	High-quality	High-quality	99.83	AAI-based (high-confidence)	1	high_confidence_prediction	NC_019530	TRUE	FALSE	TRUE
NC_019529	Vibrio phage pVp-1	Vibrio phage pVp-1 Vipunavirus pVp1 Vipunavirus Ermolyevavirinae Demerecviridae Caudoviricetes Uroviricota Heunggongvirae Duplodnaviria Viruses	111506	FALSE	39.707	DNA	2020-12-21	156	74.359	25.641	87.5442		22	Vibrio	Vipunavirus	Vipunavirus	Ermolyevavirinae	Demerecviridae	Unclassified	Caudoviricetes	Uroviricota	Heunggongvirae	Duplodnaviria	Group I	PHG	Vibrio parahaemolyticus ATCC 33844	High-quality	High-quality	92.84	AAI-based (high-confidence)	1	high_confidence_prediction	NC_019529	TRUE	FALSE	TRUE
NC_019528	Aeromonas phage phiAS7	Aeromonas phage phiAS7 Aerosvirus AS7 Aerosvirus Melnykvirinae Autographiviridae Caudoviricetes Uroviricota Heunggongvirae Duplodnaviria Viruses	41572	FALSE	56.918	DNA	2020-12-21	54	3.7037	96.2963	93.3729		0	Aeromonas	Aerosvirus	Aerosvirus	Melnykvirinae	Autographiviridae	Unclassified	Caudoviricetes	Uroviricota	Heunggongvirae	Duplodnaviria	Group I	PHG	Aeromonas salmonicida subsp. salmonicida	Complete	High-quality	100	DTR (high-confidence)	1	high_confidence_prediction	NC_019528	TRUE	FALSE	TRUE
NC_019525	Bdellovibrio phage phi1422	Bdellovibrio phage phi1422 Myoviridae Caudoviricetes Uroviricota Heunggongvirae Duplodnaviria Viruses	45354	FALSE	44.294	DNA	2020-12-21	71	76.0563	23.9437	94.0821		1	Bdellovibrio	Myoviridae	Unclassified	Unclassified	Myoviridae	Unclassified	Caudoviricetes	Uroviricota	Heunggongvirae	Duplodnaviria	Group I	PHG	Bdellovibrio bacteriovorus	High-quality	High-quality	100	AAI-based (high-confidence)	0.9763904478134584	high_confidence_prediction		FALSE	FALSE	TRUE
NC_019518	Vibrio phage vB_VchM-138	Vibrio phage vB_VchM-138 Myoviridae Caudoviricetes Uroviricota Heunggongvirae Duplodnaviria Viruses	44485	FALSE	45.555	DNA	2020-12-21	66	66.6667	33.3333	94.2318		0	Vibrio	Myoviridae	Unclassified	Unclassified	Myoviridae	Unclassified	Caudoviricetes	Uroviricota	Heunggongvirae	Duplodnaviria	Group I	PHG	Vibrio cholerae	High-quality	High-quality	99.99	AAI-based (high-confidence)	1	high_confidence_prediction		FALSE	FALSE	TRUE
NC_019510	Erwinia phage vB_EamP-L1	Erwinia phage vB_EamP-L1 Elunavirus L1 Elunavirus Studiervirinae Autographiviridae Caudoviricetes Uroviricota Heunggongvirae Duplodnaviria Viruses	39282	FALSE	51.937	DNA	2020-12-20	47	100	0	90.6217		0	Erwinia	Elunavirus	Elunavirus	Studiervirinae	Autographiviridae	Unclassified	Caudoviricetes	Uroviricota	Heunggongvirae	Duplodnaviria	Group I	PHG	Erwinia amylovora	Complete	High-quality	100	DTR (high-confidence)	0.9972986238568456	high_confidence_prediction	NC_019510	TRUE	FALSE	TRUE
NC_019508	Clostridium phage phiCP34O	Clostridium phage phiCP34O Siphoviridae Caudoviricetes Uroviricota Heunggongvirae Duplodnaviria Viruses	38309	FALSE	30.528	DNA	2020-12-20	67	95.5224	4.47761	90.6602		0	Clostridium	Siphoviridae	Unclassified	Unclassified	Siphoviridae	Unclassified	Caudoviricetes	Uroviricota	Heunggongvirae	Duplodnaviria	Group I	PHG	Clostridium perfringens	High-quality	High-quality	98.15	AAI-based (high-confidence)	0.9602261948935176	high_confidence_prediction		FALSE	FALSE	TRUE
NC_019506	Clostridium phage phiCP13O	Clostridium phage phiCP13O Siphoviridae Caudoviricetes Uroviricota Heunggongvirae Duplodnaviria Viruses	38329	FALSE	30.363	DNA	2020-12-20	67	95.5224	4.47761	90.7068		0	Clostridium	Siphoviridae	Unclassified	Unclassified	Siphoviridae	Unclassified	Caudoviricetes	Uroviricota	Heunggongvirae	Duplodnaviria	Group I	PHG	Clostridium perfringens	High-quality	High-quality	98.2	AAI-based (high-confidence)	0.978126	high_confidence_prediction		FALSE	FALSE	TRUE
NC_019496	Clostridium phage phiCP26F	Clostridium phage phiCP26F Siphoviridae Caudoviricetes Uroviricota Heunggongvirae Duplodnaviria Viruses	39188	FALSE	30.262	DNA	2020-12-20	64	95.3125	4.6875	91.2141		0	Clostridium	Siphoviridae	Unclassified	Unclassified	Siphoviridae	Unclassified	Caudoviricetes	Uroviricota	Heunggongvirae	Duplodnaviria	Group I	PHG	Clostridium perfringens	High-quality	High-quality	100	AAI-based (high-confidence)	0.9602261948935176	high_confidence_prediction		FALSE	FALSE	TRUE
NC_019457	Vibrio phage CP-T1	Vibrio phage CP-T1 Myoviridae Caudoviricetes Uroviricota Heunggongvirae Duplodnaviria Viruses	44492	FALSE	45.415	DNA	2020-12-20	69	63.7681	36.2319	94.7429		0	Vibrio	Myoviridae	Unclassified	Unclassified	Myoviridae	Unclassified	Caudoviricetes	Uroviricota	Heunggongvirae	Duplodnaviria	Group I	PHG	Vibrio cholerae ElTor	High-quality	High-quality	100	AAI-based (high-confidence)	0.9375	medium_confidence_prediction		FALSE	FALSE	TRUE
NC_019454	Pantoea phage LIMElight	Pantoea phage LIMElight Limelightvirus Autographiviridae Caudoviricetes Uroviricota Heunggongvirae Duplodnaviria Viruses	44546	FALSE	53.991	DNA	2020-12-20	54	98.1481	1.85185	92.0015		0	Pantoea	Limelightvirus	Limelightvirus	Unclassified	Autographiviridae	Unclassified	Caudoviricetes	Uroviricota	Heunggongvirae	Duplodnaviria	Group I	PHG	Pantoea agglomerans	High-quality	High-quality	100	AAI-based (high-confidence)	1	high_confidence_prediction	NC_019454	TRUE	FALSE	TRUE
NC_019452	Escherichia phage PhaxI	Escherichia phage PhaxI Kuttervirus Cvivirinae Ackermannviridae Caudoviricetes Uroviricota Heunggongvirae Duplodnaviria Viruses	156628	FALSE	44.533	DNA	2020-12-20	200	36.5	63.5	91.3374		3	Escherichia	Kuttervirus	Kuttervirus	Cvivirinae	Ackermannviridae	Unclassified	Caudoviricetes	Uroviricota	Heunggongvirae	Duplodnaviria	Group I	PHG	Escherichia coli O157:H7	High-quality	High-quality	99.09	AAI-based (high-confidence)	1	high_confidence_prediction	NC_019452	TRUE	FALSE	TRUE
NC_019420	Edwardsiella phage KF-1	Edwardsiella phage KF-1 Kafunavirus Caudoviricetes Uroviricota Heunggongvirae Duplodnaviria Viruses	41549	FALSE	48.276	DNA	2020-12-21	46	65.2174	34.7826	93.894		0	Edwardsiella	Kafunavirus	Kafunavirus	Unclassified	Unclassified	Unclassified	Caudoviricetes	Uroviricota	Heunggongvirae	Duplodnaviria	Group I	PHG	Unspecified	High-quality	High-quality	99.68	AAI-based (high-confidence)	1	high_confidence_prediction	NC_019420	TRUE	FALSE	TRUE
NC_019410	Caulobacter virus Karma	Caulobacter virus Karma Shapirovirus Dolichocephalovirinae Caudoviricetes Uroviricota Heunggongvirae Duplodnaviria Viruses	221828	TRUE	66.207	DNA	2020-12-21	348	67.5287	32.4713	91.9045		29	Caulobacter	Shapirovirus	Shapirovirus	Dolichocephalovirinae	Unclassified	Unclassified	Caudoviricetes	Uroviricota	Heunggongvirae	Duplodnaviria	Group I	PHG	Caulobacter crescentus	Complete	High-quality	100	DTR (high-confidence)	0.025	high_confidence_prediction		FALSE	FALSE	TRUE
NC_019407	Caulobacter virus Magneto	Caulobacter virus Magneto Shapirovirus Dolichocephalovirinae Caudoviricetes Uroviricota Heunggongvirae Duplodnaviria Viruses	218929	TRUE	66.15	DNA	2020-12-21	342	66.9591	33.0409	91.9609		28	Caulobacter	Shapirovirus	Shapirovirus	Dolichocephalovirinae	Unclassified	Unclassified	Caudoviricetes	Uroviricota	Heunggongvirae	Duplodnaviria	Group I	PHG	Caulobacter crescentus	Complete	High-quality	100	DTR (high-confidence)	0	high_confidence_prediction		FALSE	FALSE	TRUE
NC_019406	Caulobacter phage CcrColossus	Caulobacter phage CcrColossus Colossusvirus colossus Colossusvirus Dolichocephalovirinae Caudoviricetes Uroviricota Heunggongvirae Duplodnaviria Viruses	279967	TRUE	62.173	DNA	2020-12-21	443	66.8172	33.1828	90.1685		28	Caulobacter	Colossusvirus	Colossusvirus	Dolichocephalovirinae	Unclassified	Unclassified	Caudoviricetes	Uroviricota	Heunggongvirae	Duplodnaviria	Group I	PHG	Caulobacter crescentus	High-quality	High-quality	95.6	AAI-based (high-confidence)	0.0125	high_confidence_prediction	NC_019406	TRUE	FALSE	TRUE
NC_019402	Cronobacter phage vB_CsaP_GAP52	Cronobacter phage vB_CsaP_GAP52 Podoviridae Caudoviricetes Uroviricota Heunggongvirae Duplodnaviria Viruses	76631	FALSE	44.221	DNA	2020-12-21	112	24.1071	75.8929	93.0681		2	Cronobacter	Podoviridae	Unclassified	Unclassified	Podoviridae	Unclassified	Caudoviricetes	Uroviricota	Heunggongvirae	Duplodnaviria	Group I	PHG	Cronobacter sakazakii	High-quality	High-quality	100	AAI-based (high-confidence)	1	high_confidence_prediction	NC_019402	TRUE	FALSE	TRUE
NC_018859	Escherichia phage ECBP2	Escherichia phage ECBP2 Kuravirus Caudoviricetes Uroviricota Heunggongvirae Duplodnaviria Viruses	77315	FALSE	42.42	DNA	2020-12-21	119	19.3277	80.6723	89.1341		1	Escherichia	Kuravirus	Kuravirus	Unclassified	Unclassified	Unclassified	Caudoviricetes	Uroviricota	Heunggongvirae	Duplodnaviria	Group I	PHG	Escherichia coli KBP135	High-quality	High-quality	100	AAI-based (high-confidence)	1	high_confidence_prediction	NC_018859	TRUE	FALSE	TRUE
NC_018837	Pectobacterium phage My1	Pectobacterium phage My1 Myunavirus My1 Myunavirus Mccorquodalevirinae Demerecviridae Caudoviricetes Uroviricota Heunggongvirae Duplodnaviria Viruses	122024	FALSE	40.614	DNA	2020-12-21	178	24.1573	75.8427	84.2097		27	Pectobacterium	Myunavirus	Myunavirus	Mccorquodalevirinae	Demerecviridae	Unclassified	Caudoviricetes	Uroviricota	Heunggongvirae	Duplodnaviria	Group I	PHG	Unspecified	Complete	High-quality	100	DTR (high-confidence)	0.7244461765671152	medium_confidence_prediction	NC_018837	TRUE	FALSE	TRUE
NC_018835	Escherichia phage NJ01	Escherichia phage NJ01 Kuravirus Caudoviricetes Uroviricota Heunggongvirae Duplodnaviria Viruses	77448	FALSE	42.049	DNA	2020-12-21	131	19.084	80.916	89.8164		1	Escherichia	Kuravirus	Kuravirus	Unclassified	Unclassified	Unclassified	Caudoviricetes	Uroviricota	Heunggongvirae	Duplodnaviria	Group I	PHG	Escherichia coli DE172	High-quality	High-quality	100	AAI-based (high-confidence)	0.9995052770448548	high_confidence_prediction	NC_018835	TRUE	FALSE	TRUE
NC_018831	Listeria phage P70	Listeria phage P70 Homburgvirus Caudoviricetes Uroviricota Heunggongvirae Duplodnaviria Viruses	67170	FALSE	36.457	DNA	2020-12-21	114	64.0351	35.9649	89.7901		0	Listeria	Homburgvirus	Homburgvirus	Unclassified	Unclassified	Unclassified	Caudoviricetes	Uroviricota	Heunggongvirae	Duplodnaviria	Group I	PHG	Listeria sp.	High-quality	High-quality	100	AAI-based (high-confidence)	0.925	medium_confidence_prediction	NC_018831	TRUE	FALSE	TRUE
NC_017971	Pseudomonas phage tf	Pseudomonas phage tf Krylovvirus tf Krylovvirus Caudoviricetes Uroviricota Heunggongvirae Duplodnaviria Viruses	46271	FALSE	53.202	DNA	2020-12-21	70	67.1429	32.8571	91.9561		0	Pseudomonas	Krylovvirus	Krylovvirus	Unclassified	Unclassified	Unclassified	Caudoviricetes	Uroviricota	Heunggongvirae	Duplodnaviria	Group I	PHG	Pseudomonas putida PpG1	High-quality	High-quality	100	AAI-based (high-confidence)	0.8119461765671151	medium_confidence_prediction	NC_017971	TRUE	FALSE	TRUE
NC_018283	Burkholderia phage vB_BceS_AH2	Burkholderia phage vB_BceS_AH2 Burkholderia virus AH2 Ahduovirus Casjensviridae Caudoviricetes Uroviricota Heunggongvirae Duplodnaviria Viruses	58065	FALSE	61.314	DNA	2020-12-21	76	28.9474	71.0526	90.9481		0	Burkholderia	Ahduovirus	Ahduovirus	Unclassified	Casjensviridae	Unclassified	Caudoviricetes	Uroviricota	Heunggongvirae	Duplodnaviria	Group I	PHG	Burkholderia cenocepacia C6433	High-quality	High-quality	100	AAI-based (high-confidence)	0.05	high_confidence_prediction	NC_018283	TRUE	FALSE	TRUE
NC_018278	Burkholderia phage vB_BceS_KL1	Burkholderia phage vB_BceS_KL1 Kilunavirus Caudoviricetes Uroviricota Heunggongvirae Duplodnaviria Viruses	42832	FALSE	54.606	DNA	2020-12-21	53	83.0189	16.9811	94.0512		0	Burkholderia	Kilunavirus	Kilunavirus	Unclassified	Unclassified	Unclassified	Caudoviricetes	Uroviricota	Heunggongvirae	Duplodnaviria	Group I	PHG	Burkholderia cenocepacia C6433	High-quality	High-quality	99.98	AAI-based (high-confidence)	0.9730446118192352	high_confidence_prediction	NC_018278	TRUE	FALSE	TRUE
NC_018276	Croceibacter phage P2559S	Croceibacter phage P2559S Siphoviridae Caudoviricetes Uroviricota Heunggongvirae Duplodnaviria Viruses	44988	FALSE	41.853	DNA	2020-12-21	65	100	0	95.152		0	Croceibacter	Siphoviridae	Unclassified	Unclassified	Siphoviridae	Unclassified	Caudoviricetes	Uroviricota	Heunggongvirae	Duplodnaviria	Group I	PHG	Croceibacter atlanticus HTCC2559	High-quality	High-quality	100	AAI-based (high-confidence)	0.995044	high_confidence_prediction		FALSE	FALSE	TRUE
NC_018272	Nonlabens phage P12024L	Nonlabens phage P12024L Inhavirus Caudoviricetes Uroviricota Heunggongvirae Duplodnaviria Viruses	35652	FALSE	35.875	DNA	2020-12-21	57	78.9474	21.0526	93.588		0	Nonlabens	Inhavirus	Inhavirus	Unclassified	Unclassified	Unclassified	Caudoviricetes	Uroviricota	Heunggongvirae	Duplodnaviria	Group I	PHG	Persicivirga sp. IMCC12024	High-quality	High-quality	99.87	AAI-based (high-confidence)	0.9048788430811836	medium_confidence_prediction	NC_018272	TRUE	FALSE	TRUE
NC_018271	Nonlabens phage P12024S	Nonlabens phage P12024S Inhavirus Caudoviricetes Uroviricota Heunggongvirae Duplodnaviria Viruses	35700	FALSE	35.535	DNA	2020-12-21	58	75.8621	24.1379	93.4118		0	Nonlabens	Inhavirus	Inhavirus	Unclassified	Unclassified	Unclassified	Caudoviricetes	Uroviricota	Heunggongvirae	Duplodnaviria	Group I	PHG	Persicivirga sp. IMCC12024	High-quality	High-quality	100	AAI-based (high-confidence)	0.9991368286445012	high_confidence_prediction	NC_018271	TRUE	FALSE	TRUE
NC_018270	Weissella phage phiYS61	Weissella phage phiYS61 Podoviridae Caudoviricetes Uroviricota Heunggongvirae Duplodnaviria Viruses	33594	FALSE	43.919	DNA	2020-12-21	45	55.5556	44.4444	84.8991		0	Weissella	Podoviridae	Unclassified	Unclassified	Podoviridae	Unclassified	Caudoviricetes	Uroviricota	Heunggongvirae	Duplodnaviria	Group I	PHG	Weissella cibaria YS61	Complete	High-quality	100	ITR (high-confidence)	0.9357648761364156	medium_confidence_prediction		FALSE	FALSE	TRUE
NC_018269	Marinomonas phage P12026	Marinomonas phage P12026 Siphoviridae Caudoviricetes Uroviricota Heunggongvirae Duplodnaviria Viruses	31766	FALSE	46.603	DNA	2020-12-21	52	84.6154	15.3846	92.9673		0	Marinomonas	Siphoviridae	Unclassified	Unclassified	Siphoviridae	Unclassified	Caudoviricetes	Uroviricota	Heunggongvirae	Duplodnaviria	Group I	PHG	Marinomonas sp. IMCC12026	High-quality	High-quality	98.01	AAI-based (high-confidence)	0.9125	medium_confidence_prediction		FALSE	FALSE	TRUE
NC_018088	Colwellia phage 9A	Colwellia phage 9A Franklinbayvirus fv9A Franklinbayvirus Caudoviricetes Uroviricota Heunggongvirae Duplodnaviria Viruses	104936	FALSE	36.611	DNA	2020-12-20	150	54.6667	45.3333	90.6553		0	Colwellia	Franklinbayvirus	Franklinbayvirus	Unclassified	Unclassified	Unclassified	Caudoviricetes	Uroviricota	Heunggongvirae	Duplodnaviria	Group I	PHG	Unspecified	Complete	High-quality	100	DTR (high-confidence)	0.8625	medium_confidence_prediction	NC_018088	TRUE	FALSE	TRUE
NC_018086	Enterococcus phage BC611	Enterococcus phage BC611 Saphexavirus Caudoviricetes Uroviricota Heunggongvirae Duplodnaviria Viruses	53996	FALSE	40.449	DNA	2020-12-21	80	91.25	8.75	85.5045		1	Enterococcus	Saphexavirus	Saphexavirus	Unclassified	Unclassified	Unclassified	Caudoviricetes	Uroviricota	Heunggongvirae	Duplodnaviria	Group I	PHG	Enterococcus faecalis	Complete	High-quality	100	DTR (high-confidence)	0.9125	medium_confidence_prediction	NC_018086	TRUE	FALSE	TRUE
NC_017975	Halocynthia phage JM-2012	Halocynthia phage JM-2012 Myoviridae Caudoviricetes Uroviricota Heunggongvirae Duplodnaviria Viruses	167292	FALSE	35.395	DNA	2020-12-21	174	78.1609	21.8391	93.8563		0	Unspecified	Myoviridae	Unclassified	Unclassified	Myoviridae	Unclassified	Caudoviricetes	Uroviricota	Heunggongvirae	Duplodnaviria	Group I	PHG	Unspecified	Medium-quality	Genome-fragment	60.54	AAI-based (medium-confidence)	0.9284736410929753	medium_confidence_prediction		FALSE	FALSE	TRUE
NC_017974	Cronobacter phage CR3	Cronobacter phage CR3 Certrevirus Vequintavirinae Caudoviricetes Uroviricota Heunggongvirae Duplodnaviria Viruses	149273	FALSE	50.948	DNA	2020-12-21	288	37.5	62.5	91.9912		19	Cronobacter	Certrevirus	Certrevirus	Vequintavirinae	Unclassified	Unclassified	Caudoviricetes	Uroviricota	Heunggongvirae	Duplodnaviria	Group I	PHG	Cronobacter sakazakii	High-quality	High-quality	100	AAI-based (high-confidence)	1	high_confidence_prediction	NC_017974	TRUE	FALSE	TRUE
NC_017972	Pseudomonas phage Lu11	Pseudomonas phage Lu11 Myoviridae Caudoviricetes Uroviricota Heunggongvirae Duplodnaviria Viruses	280538	TRUE	50.883	DNA	2020-12-21	384	29.4271	70.5729	96.1314		0	Pseudomonas	Myoviridae	Unclassified	Unclassified	Myoviridae	Unclassified	Caudoviricetes	Uroviricota	Heunggongvirae	Duplodnaviria	Group I	PHG	Unspecified	High-quality	High-quality	100	AAI-based (high-confidence)	0.6125	low_confidence_prediction		FALSE	FALSE	TRUE
NC_017983	Salisaeta icosahedral phage 1	Salisaeta icosahedral phage 1 Viruses	43788	FALSE	57.226	DNA	2020-12-21	62	75.8065	24.1935	93.3269		0	Salisaeta	Unclassified	Unclassified	Unclassified	Unclassified	Unclassified	Unclassified	Unclassified	Unclassified	Unclassified	Unclassified	PHG	Salisaeta sp. SP9-1	High-quality	High-quality	100	AAI-based (high-confidence)	0	high_confidence_prediction		FALSE	FALSE	TRUE
NC_017969	Escherichia phage vB_EcoS_AKFV33	Escherichia phage vB_EcoS_AKFV33 Tequintavirus Markadamsvirinae Demerecviridae Caudoviricetes Uroviricota Heunggongvirae Duplodnaviria Viruses	108853	FALSE	38.945	DNA	2020-12-22	163	28.8344	71.1656	88.253		23	Escherichia	Tequintavirus	Tequintavirus	Markadamsvirinae	Demerecviridae	Unclassified	Caudoviricetes	Uroviricota	Heunggongvirae	Duplodnaviria	Group I	PHG	Escherichia coli	High-quality	High-quality	96.33	AAI-based (high-confidence)	1	high_confidence_prediction	NC_017969	TRUE	FALSE	TRUE
NC_017864	Pseudomonas phage vB_Pae-Kakheti25	Pseudomonas phage vB_Pae-Kakheti25 Septimatrevirus Caudoviricetes Uroviricota Heunggongvirae Duplodnaviria Viruses	42844	FALSE	53.802	DNA	2020-12-21	53	83.0189	16.9811	91.6441		0	Pseudomonas	Septimatrevirus	Septimatrevirus	Unclassified	Unclassified	Unclassified	Caudoviricetes	Uroviricota	Heunggongvirae	Duplodnaviria	Group I	PHG	Pseudomonas aeruginosa PA25	High-quality	High-quality	100	AAI-based (high-confidence)	0.8375	medium_confidence_prediction	NC_017864	TRUE	FALSE	TRUE
NC_016766	Synechococcus phage S-CBS4	Synechococcus phage S-CBS4 Siphoviridae Caudoviricetes Uroviricota Heunggongvirae Duplodnaviria Viruses	69420	FALSE	50.828	DNA	2020-12-20	101	71.2871	28.7129	91.9144		1	Synechococcus	Siphoviridae	Unclassified	Unclassified	Siphoviridae	Unclassified	Caudoviricetes	Uroviricota	Heunggongvirae	Duplodnaviria	Group I	PHG	Synechococcus sp. CB0101	High-quality	High-quality	99.17	AAI-based (high-confidence)	0.65	low_confidence_prediction		FALSE	FALSE	TRUE
NC_016764	Pseudomonas phage Bf7	Pseudomonas phage Bf7 Bifseptvirus Bf7 Bifseptvirus Autographiviridae Caudoviricetes Uroviricota Heunggongvirae Duplodnaviria Viruses	40058	FALSE	58.405	DNA	2020-12-20	43	100	0	91.7794		0	Pseudomonas	Bifseptvirus	Bifseptvirus	Unclassified	Autographiviridae	Unclassified	Caudoviricetes	Uroviricota	Heunggongvirae	Duplodnaviria	Group I	PHG	Pseudomonas tolaasii LMG 2342	Complete	High-quality	100	DTR (high-confidence)	0.8375	medium_confidence_prediction	NC_016764	TRUE	FALSE	TRUE
NC_016655	Rhodococcus phage REQ1	Rhodococcus phage REQ1 Siphoviridae Caudoviricetes Uroviricota Heunggongvirae Duplodnaviria Viruses	51342	FALSE	66.324	DNA	2020-12-21	86	73.2558	26.7442	92.9239		0	Rhodococcus	Siphoviridae	Unclassified	Unclassified	Siphoviridae	Unclassified	Caudoviricetes	Uroviricota	Heunggongvirae	Duplodnaviria	Group I	PHG	Rhodococcus equi	High-quality	High-quality	100	AAI-based (high-confidence)	0.0375	high_confidence_prediction		FALSE	FALSE	TRUE
NC_016653	Rhodococcus phage RER2	Rhodococcus phage RER2 Rerduovirus Caudoviricetes Uroviricota Heunggongvirae Duplodnaviria Viruses	46586	FALSE	58.571	DNA	2020-12-21	65	38.4615	61.5385	89.4324		2	Rhodococcus	Rerduovirus	Rerduovirus	Unclassified	Unclassified	Unclassified	Caudoviricetes	Uroviricota	Heunggongvirae	Duplodnaviria	Group I	PHG	Rhodococcus erythropolis	High-quality	High-quality	99	AAI-based (high-confidence)	0.0875	medium_confidence_prediction	NC_016653	TRUE	FALSE	TRUE
NC_016651	Rhodococcus phage RRH1	Rhodococcus phage RRH1 Siphoviridae Caudoviricetes Uroviricota Heunggongvirae Duplodnaviria Viruses	14270	FALSE	68.381	DNA	2020-12-21	17	100	0	87.2249		0	Rhodococcus	Siphoviridae	Unclassified	Unclassified	Siphoviridae	Unclassified	Caudoviricetes	Uroviricota	Heunggongvirae	Duplodnaviria	Group I	PHG	Rhodococcus rhodochrous str. Rrho39	High-quality	High-quality	100	AAI-based (high-confidence)	0.95	high_confidence_prediction		FALSE	FALSE	TRUE
NC_016569	Nocardia phage NBR1	Nocardia phage NBR1 Siphoviridae Caudoviricetes Uroviricota Heunggongvirae Duplodnaviria Viruses	46140	FALSE	67.503	DNA	2020-12-20	70	58.5714	41.4286	93.7191		0	Nocardia	Siphoviridae	Unclassified	Unclassified	Siphoviridae	Unclassified	Caudoviricetes	Uroviricota	Heunggongvirae	Duplodnaviria	Group I	PHG	Nocardia brasiliensis	High-quality	High-quality	99.77	AAI-based (high-confidence)	0.975	high_confidence_prediction		FALSE	FALSE	TRUE
NC_016567	Vibrio phage SIO-2	Vibrio phage SIO-2 Siphoviridae Caudoviricetes Uroviricota Heunggongvirae Duplodnaviria Viruses	81184	FALSE	44.978	DNA	2020-12-20	116	0	100	93.8572		0	Vibrio	Siphoviridae	Unclassified	Unclassified	Siphoviridae	Unclassified	Caudoviricetes	Uroviricota	Heunggongvirae	Duplodnaviria	Group I	PHG	Unspecified	High-quality	High-quality	100	AAI-based (high-confidence)	0.9242103416003744	medium_confidence_prediction		FALSE	FALSE	TRUE
NC_016566	Shigella phage EP23	Shigella phage EP23 Dhillonvirus Caudoviricetes Uroviricota Heunggongvirae Duplodnaviria Viruses	44077	FALSE	54.421	DNA	2020-12-21	57	57.8947	42.1053	92.6742		0	Shigella	Dhillonvirus	Dhillonvirus	Unclassified	Unclassified	Unclassified	Caudoviricetes	Uroviricota	Heunggongvirae	Duplodnaviria	Group I	PHG	Shigella sonnei	High-quality	High-quality	98.57	AAI-based (high-confidence)	0.9625	high_confidence_prediction	NC_016566	TRUE	FALSE	TRUE
NC_016435	Gordonia phage GRU1	Gordonia phage GRU1 Gruunavirus GRU1 Gruunavirus Emilbogenvirinae Zierdtviridae Caudoviricetes Uroviricota Heunggongvirae Duplodnaviria Viruses	65766	FALSE	65.475	DNA	2020-12-20	87	73.5632	26.4368	90.6395		0	Gordonia	Gruunavirus	Gruunavirus	Emilbogenvirinae	Zierdtviridae	Unclassified	Caudoviricetes	Uroviricota	Heunggongvirae	Duplodnaviria	Group I	PHG	Gordonia rubropertincta strain Grub38	High-quality	High-quality	98.6	AAI-based (high-confidence)	0.5125	low_confidence_prediction	NC_016435	TRUE	FALSE	TRUE
NC_016434	Gordonia phage GTE5	Gordonia phage GTE5 Gruunavirus GTE5 Gruunavirus Emilbogenvirinae Zierdtviridae Caudoviricetes Uroviricota Heunggongvirae Duplodnaviria Viruses	65839	FALSE	65.053	DNA	2020-12-20	84	75	25	90.2975		0	Gordonia	Gruunavirus	Gruunavirus	Emilbogenvirinae	Zierdtviridae	Unclassified	Caudoviricetes	Uroviricota	Heunggongvirae	Duplodnaviria	Group I	PHG	Gordonia terrae strain Gter34	High-quality	High-quality	98.53	AAI-based (high-confidence)	0.7	low_confidence_prediction	NC_016434	TRUE	FALSE	TRUE
NC_016166	Gordonia phage GTE7	Gordonia phage GTE7 Getseptimavirus GTE7 Getseptimavirus Caudoviricetes Uroviricota Heunggongvirae Duplodnaviria Viruses	74431	FALSE	56.783	DNA	2020-12-20	96	31.25	68.75	89.6025		1	Gordonia	Getseptimavirus	Getseptimavirus	Unclassified	Unclassified	Unclassified	Caudoviricetes	Uroviricota	Heunggongvirae	Duplodnaviria	Group I	PHG	Gordonia terrae strain Ben601	High-quality	High-quality	100	AAI-based (high-confidence)	0.6625	low_confidence_prediction	NC_016166	TRUE	FALSE	TRUE
NC_016163	Yersinia phage phiR1-37	Yersinia phage phiR1-37 Myoviridae Caudoviricetes Uroviricota Heunggongvirae Duplodnaviria Viruses	262391	TRUE	32.474	DNA	2020-12-20	343	77.2595	22.7405	92.1743		4	Yersinia	Myoviridae	Unclassified	Unclassified	Myoviridae	Unclassified	Caudoviricetes	Uroviricota	Heunggongvirae	Duplodnaviria	Group I	PHG	Yersinia enterocolitica	High-quality	High-quality	100	AAI-based (high-confidence)	1	high_confidence_prediction		FALSE	FALSE	TRUE
NC_016164	Synechococcus phage S-CBS1	Synechococcus phage S-CBS1 Siphoviridae Caudoviricetes Uroviricota Heunggongvirae Duplodnaviria Viruses	30332	FALSE	58.75	DNA	2020-12-20	44	68.1818	31.8182	94.0195		0	Synechococcus	Siphoviridae	Unclassified	Unclassified	Siphoviridae	Unclassified	Caudoviricetes	Uroviricota	Heunggongvirae	Duplodnaviria	Group I	PHG	Synechococcus sp. CB0201	High-quality	High-quality	100	AAI-based (high-confidence)	0.9876101321585904	high_confidence_prediction		FALSE	FALSE	TRUE
NC_016073	Salmonella phage SFP10	Salmonella phage SFP10 Kuttervirus Cvivirinae Ackermannviridae Caudoviricetes Uroviricota Heunggongvirae Duplodnaviria Viruses	157950	FALSE	44.534	DNA	2020-12-20	205	35.6098	64.3902	92.6122		3	Salmonella	Kuttervirus	Kuttervirus	Cvivirinae	Ackermannviridae	Unclassified	Caudoviricetes	Uroviricota	Heunggongvirae	Duplodnaviria	Group I	PHG	Salmonella sp. and Escherichia coli O157	High-quality	High-quality	99.93	AAI-based (high-confidence)	1	high_confidence_prediction	NC_016073	TRUE	FALSE	TRUE
NC_015938	Salmonella phage 7-11	Salmonella phage 7-11 Podoviridae Caudoviricetes Uroviricota Heunggongvirae Duplodnaviria Viruses	89916	FALSE	44.128	DNA	2020-12-20	153	20.2614	79.7386	90.0552		7	Salmonella	Podoviridae	Unclassified	Unclassified	Podoviridae	Unclassified	Caudoviricetes	Uroviricota	Heunggongvirae	Duplodnaviria	Group I	PHG	Salmonella enterica subsp. enterica serovar Newport	High-quality	High-quality	100	AAI-based (high-confidence)	1	high_confidence_prediction	NC_015938	TRUE	FALSE	TRUE
NC_015937	Thermus phage TMA	Thermus phage TMA Myoviridae Caudoviricetes Uroviricota Heunggongvirae Duplodnaviria Viruses	151483	FALSE	32.625	DNA	2020-12-20	167	32.3353	67.6647	94.3802		3	Thermus	Myoviridae	Unclassified	Unclassified	Myoviridae	Unclassified	Caudoviricetes	Uroviricota	Heunggongvirae	Duplodnaviria	Group I	PHG	Thermus thermophilus HB27	High-quality	High-quality	97.55	AAI-based (high-confidence)	0.6375	low_confidence_prediction		FALSE	FALSE	TRUE
NC_015721	Bdellovibrio phage phi1402	Bdellovibrio phage phi1402 Myoviridae Caudoviricetes Uroviricota Heunggongvirae Duplodnaviria Viruses	23931	FALSE	50.349	DNA	2020-12-20	38	97.3684	2.63158	89.4196		0	Bdellovibrio	Myoviridae	Unclassified	Unclassified	Myoviridae	Unclassified	Caudoviricetes	Uroviricota	Heunggongvirae	Duplodnaviria	Group I	PHG	Bdellovibrio bacteriovorus H-I 109	High-quality	High-quality	100	AAI-based (medium-confidence)	0.8118782016546146	medium_confidence_prediction		FALSE	FALSE	TRUE
NC_015720	Gordonia phage GTE2	Gordonia phage GTE2 Emalynvirus GTE2 Emalynvirus Caudoviricetes Uroviricota Heunggongvirae Duplodnaviria Viruses	45530	FALSE	60.343	DNA	2020-12-20	59	61.0169	38.9831	89.5651		0	Gordonia	Emalynvirus	Emalynvirus	Unclassified	Unclassified	Unclassified	Caudoviricetes	Uroviricota	Heunggongvirae	Duplodnaviria	Group I	PHG	Gordonia terrae	High-quality	High-quality	98.69	AAI-based (high-confidence)	0.9594570860644118	high_confidence_prediction	NC_015720	TRUE	FALSE	TRUE
NC_015465	Synechococcus phage S-CBS3	Synechococcus phage S-CBS3 Siphoviridae Caudoviricetes Uroviricota Heunggongvirae Duplodnaviria Viruses	33004	FALSE	60.72	DNA	2020-12-20	51	60.7843	39.2157	94.234		0	Synechococcus	Siphoviridae	Unclassified	Unclassified	Siphoviridae	Unclassified	Caudoviricetes	Uroviricota	Heunggongvirae	Duplodnaviria	Group I	PHG	Synechococcus sp. CB0202	High-quality	High-quality	100	AAI-based (high-confidence)	1	high_confidence_prediction		FALSE	FALSE	TRUE
NC_015463	Synechococcus phage S-CBS2	Synechococcus phage S-CBS2 Siphoviridae Caudoviricetes Uroviricota Heunggongvirae Duplodnaviria Viruses	72332	FALSE	54.474	DNA	2020-12-20	111	88.2883	11.7117	91.8432		0	Synechococcus	Siphoviridae	Unclassified	Unclassified	Siphoviridae	Unclassified	Caudoviricetes	Uroviricota	Heunggongvirae	Duplodnaviria	Group I	PHG	Synechococcus sp. CB0204	High-quality	High-quality	100	AAI-based (high-confidence)	0.975	high_confidence_prediction		FALSE	FALSE	TRUE
NC_015293	Pseudoalteromonas phage H105/1	Pseudoalteromonas phage H105/1 Siphoviridae Caudoviricetes Uroviricota Heunggongvirae Duplodnaviria Viruses	30651	FALSE	40.821	DNA	2020-12-20	53	54.717	45.283	93.7751		0	Pseudoalteromonas	Siphoviridae	Unclassified	Unclassified	Siphoviridae	Unclassified	Caudoviricetes	Uroviricota	Heunggongvirae	Duplodnaviria	Group I	PHG	Pseudoalteromonas sp. H105	Medium-quality	Genome-fragment	81.24	AAI-based (high-confidence)	0.9	medium_confidence_prediction		FALSE	FALSE	TRUE
NC_015270	Enterococcus phage EFRM31	Enterococcus phage EFRM31 Siphoviridae Caudoviricetes Uroviricota Heunggongvirae Duplodnaviria Viruses	16945	FALSE	34.577	DNA	2020-12-20	35	91.4286	8.57143	88.3801		0	Enterococcus	Siphoviridae	Unclassified	Unclassified	Siphoviridae	Unclassified	Caudoviricetes	Uroviricota	Heunggongvirae	Duplodnaviria	Group I	PHG	Enterococcus faecalis	Low-quality	Genome-fragment	41.56	AAI-based (high-confidence)	0.8575440528634362	medium_confidence_prediction		FALSE	FALSE	TRUE
NC_015269	Tequintavirus SPC35	Tequintavirus SPC35 Tequintavirus Markadamsvirinae Demerecviridae Caudoviricetes Uroviricota Heunggongvirae Duplodnaviria Viruses	118351	FALSE	39.385	DNA	2020-12-20	173	32.3699	67.6301	86.6423		22	Unspecified	Tequintavirus	Tequintavirus	Markadamsvirinae	Demerecviridae	Unclassified	Caudoviricetes	Uroviricota	Heunggongvirae	Duplodnaviria	Group I	PHG	Unspecified	Complete	High-quality	100	DTR (high-confidence)	1	high_confidence_prediction	NC_015269	TRUE	FALSE	TRUE
NC_015264	Pseudomonas phage phiIBB-PF7A	Pseudomonas phage phiIBB-PF7A Pifdecavirus IBBPF7A Pifdecavirus Studiervirinae Autographiviridae Caudoviricetes Uroviricota Heunggongvirae Duplodnaviria Viruses	40973	FALSE	56.271	DNA	2020-12-20	51	100	0	92.9368		0	Pseudomonas	Pifdecavirus	Pifdecavirus	Studiervirinae	Autographiviridae	Unclassified	Caudoviricetes	Uroviricota	Heunggongvirae	Duplodnaviria	Group I	PHG	Pseudomonas fluorescens	Complete	High-quality	100	DTR (high-confidence)	1	high_confidence_prediction	NC_015264	TRUE	FALSE	TRUE
NC_015210	Tsukamurella phage TPA2	Tsukamurella phage TPA2 Siphoviridae Caudoviricetes Uroviricota Heunggongvirae Duplodnaviria Viruses	61440	FALSE	69.574	DNA	2020-12-20	83	55.4217	44.5783	94.834		0	Tsukamurella	Siphoviridae	Unclassified	Unclassified	Siphoviridae	Unclassified	Caudoviricetes	Uroviricota	Heunggongvirae	Duplodnaviria	Group I	PHG	Tsukamurella paurometabola	High-quality	High-quality	100	AAI-based (high-confidence)	0.8	medium_confidence_prediction		FALSE	FALSE	TRUE
NC_015208	Pseudomonas phage phi15	Pseudomonas phage phi15 Troedvirus Phi15 Troedvirus Studiervirinae Autographiviridae Caudoviricetes Uroviricota Heunggongvirae Duplodnaviria Viruses	39562	FALSE	58.164	DNA	2020-12-20	47	100	0	92.5433		0	Pseudomonas	Troedvirus	Troedvirus	Studiervirinae	Autographiviridae	Unclassified	Caudoviricetes	Uroviricota	Heunggongvirae	Duplodnaviria	Group I	PHG	Unspecified	High-quality	High-quality	98.08	AAI-based (high-confidence)	1	high_confidence_prediction	NC_015208	TRUE	FALSE	TRUE
NC_015159	Vibrio phage ICP3	Vibrio phage ICP3 Chatterjeevirus ICP3 Chatterjeevirus Studiervirinae Autographiviridae Caudoviricetes Uroviricota Heunggongvirae Duplodnaviria Viruses	39162	FALSE	42.858	DNA	2020-12-20	49	100	0	90.0184		0	Vibrio	Chatterjeevirus	Chatterjeevirus	Studiervirinae	Autographiviridae	Unclassified	Caudoviricetes	Uroviricota	Heunggongvirae	Duplodnaviria	Group I	PHG	Vibrio cholerae	High-quality	High-quality	99.3	AAI-based (high-confidence)	0.9995052770448548	high_confidence_prediction	NC_015159	TRUE	FALSE	TRUE
NC_015157	Vibrio phage ICP1	Vibrio phage ICP1 Myoviridae Caudoviricetes Uroviricota Heunggongvirae Duplodnaviria Viruses	125956	FALSE	37.073	DNA	2020-12-20	224	54.0179	45.9821	88.0879		0	Vibrio	Myoviridae	Unclassified	Unclassified	Myoviridae	Unclassified	Caudoviricetes	Uroviricota	Heunggongvirae	Duplodnaviria	Group I	PHG	Vibrio cholerae	High-quality	High-quality	94.22	AAI-based (high-confidence)	0.9995052770448548	high_confidence_prediction	NC_015157	TRUE	FALSE	TRUE
NC_014636	Aeromonas phage phiAS5	Aeromonas phage phiAS5 Chrysonvirus as5 Chrysonvirus Straboviridae Caudoviricetes Uroviricota Heunggongvirae Duplodnaviria Viruses	225268	TRUE	42.997	DNA	2020-12-20	334	13.4731	86.5269	92.3931		25	Aeromonas	Chrysonvirus	Chrysonvirus	Unclassified	Straboviridae	Unclassified	Caudoviricetes	Uroviricota	Heunggongvirae	Duplodnaviria	Group I	PHG	Aeromonas salmonicida	High-quality	High-quality	99.9	AAI-based (high-confidence)	0.9375	medium_confidence_prediction	NC_014636	TRUE	FALSE	TRUE
NC_014635	Aeromonas phage phiAS4	Aeromonas phage phiAS4 Tulanevirus Straboviridae Caudoviricetes Uroviricota Heunggongvirae Duplodnaviria Viruses	163875	FALSE	41.297	DNA	2020-12-20	254	81.4961	18.5039	89.6989		16	Aeromonas	Tulanevirus	Tulanevirus	Unclassified	Straboviridae	Unclassified	Caudoviricetes	Uroviricota	Heunggongvirae	Duplodnaviria	Group I	PHG	Aeromonas salmonicida	High-quality	High-quality	96.87	AAI-based (high-confidence)	1	high_confidence_prediction	NC_014635	TRUE	FALSE	TRUE
NC_014457	Clostridium phage phiCTP1	Clostridium phage phiCTP1 Siphoviridae Caudoviricetes Uroviricota Heunggongvirae Duplodnaviria Viruses	59199	FALSE	31.256	DNA	2020-12-20	87	100	0	93.9036		0	Clostridium	Siphoviridae	Unclassified	Unclassified	Siphoviridae	Unclassified	Caudoviricetes	Uroviricota	Heunggongvirae	Duplodnaviria	Group I	PHG	Unspecified	High-quality	High-quality	100	AAI-based (high-confidence)	0.7620052770448549	medium_confidence_prediction		FALSE	FALSE	TRUE
NC_014036	Klebsiella phage KP15	Klebsiella phage KP15 Slopekvirus Straboviridae Caudoviricetes Uroviricota Heunggongvirae Duplodnaviria Viruses	174436	FALSE	41.831	DNA	2020-12-20	269	46.0967	53.9033	95.6081		1	Klebsiella	Slopekvirus	Slopekvirus	Unclassified	Straboviridae	Unclassified	Caudoviricetes	Uroviricota	Heunggongvirae	Duplodnaviria	Group I	PHG	Klebsiella pneumoniae	High-quality	High-quality	97.91	AAI-based (high-confidence)	1	high_confidence_prediction	NC_014036	TRUE	FALSE	TRUE
NC_013758	Haloarcula hispanica pleomorphic virus 1	Haloarcula hispanica pleomorphic virus 1 Alphapleolipovirus HHPV1 Alphapleolipovirus Pleolipoviridae Haloruvirales Huolimaviricetes Saleviricota Trapavirae Monodnaviria Viruses	8082	FALSE	55.778	DNA	2020-12-20	9	100	0	92.8359		0	Haloarcula	Alphapleolipovirus	Alphapleolipovirus	Unclassified	Pleolipoviridae	Haloruvirales	Huolimaviricetes	Saleviricota	Trapavirae	Monodnaviria	Group II	PHG	Haloarcula hispanica	High-quality	High-quality	99.51	AAI-based (high-confidence)	0.8800312501502798	medium_confidence_prediction		FALSE	FALSE	TRUE
NC_013693	Shigella phage Ag3	Shigella phage Ag3 Agtrevirus Aglimvirinae Ackermannviridae Caudoviricetes Uroviricota Heunggongvirae Duplodnaviria Viruses	158006	FALSE	50.398	DNA	2020-12-20	208	33.1731	66.8269	92.4984		4	Shigella	Agtrevirus	Agtrevirus	Aglimvirinae	Ackermannviridae	Unclassified	Caudoviricetes	Uroviricota	Heunggongvirae	Duplodnaviria	Group I	PHG	Shigella boydii	High-quality	High-quality	99.99	AAI-based (high-confidence)	1	high_confidence_prediction	NC_013693	TRUE	FALSE	TRUE
NC_013697	Delftia phage PhiW-14	Delftia phage PhiW-14 Ionavirus W14 Ionavirus Caudoviricetes Uroviricota Heunggongvirae Duplodnaviria Viruses	157486	FALSE	56.277	DNA	2020-12-20	235	62.9787	37.0213	93.7874		0	Delftia	Ionavirus	Ionavirus	Unclassified	Unclassified	Unclassified	Caudoviricetes	Uroviricota	Heunggongvirae	Duplodnaviria	Group I	PHG	Delftia acidovorans	High-quality	High-quality	100	AAI-based (high-confidence)	0.925	medium_confidence_prediction	NC_013697	TRUE	FALSE	TRUE
NC_013698	Clavibacter phage CMP1	Clavibacter phage CMP1 Cimpunavirus CMP1 Cimpunavirus Caudoviricetes Uroviricota Heunggongvirae Duplodnaviria Viruses	58652	FALSE	57.007	DNA	2020-12-20	81	53.0864	46.9136	90.6772		0	Clavibacter	Cimpunavirus	Cimpunavirus	Unclassified	Unclassified	Unclassified	Caudoviricetes	Uroviricota	Heunggongvirae	Duplodnaviria	Group I	PHG	Clavibacter michiganensis subsp. michiganensis	Complete	High-quality	100	DTR (high-confidence)	0.997522	high_confidence_prediction	NC_013698	TRUE	FALSE	TRUE
NC_013651	Vibrio phage N4	Vibrio phage N4 Chatterjeevirus N4 Chatterjeevirus Studiervirinae Autographiviridae Caudoviricetes Uroviricota Heunggongvirae Duplodnaviria Viruses	38497	FALSE	42.803	DNA	2020-12-20	48	100	0	91.4019		0	Vibrio	Chatterjeevirus	Chatterjeevirus	Studiervirinae	Autographiviridae	Unclassified	Caudoviricetes	Uroviricota	Heunggongvirae	Duplodnaviria	Group I	PHG	Unspecified	High-quality	High-quality	97.25	AAI-based (high-confidence)	0.9875	high_confidence_prediction	NC_013651	TRUE	FALSE	TRUE
NC_010811	Ralstonia phage phiRSL1	Ralstonia phage phiRSL1 Mieseafarmvirus Caudoviricetes Uroviricota Heunggongvirae Duplodnaviria Viruses	231255	TRUE	58.026	DNA	2020-12-21	332	62.3494	37.6506	93.7969		2	Ralstonia	Mieseafarmvirus	Mieseafarmvirus	Unclassified	Unclassified	Unclassified	Caudoviricetes	Uroviricota	Heunggongvirae	Duplodnaviria	Group I	PHG	Unspecified	High-quality	High-quality	100	AAI-based (high-confidence)	0.875	medium_confidence_prediction	NC_010811	TRUE	FALSE	TRUE
NC_013021	Cyanophage PSS2	Cyanophage PSS2 Siphoviridae Caudoviricetes Uroviricota Heunggongvirae Duplodnaviria Viruses	107530	FALSE	52.301	DNA	2020-12-20	135	90.3704	9.62963	91.7019		0	Prochlorococcus	Siphoviridae	Unclassified	Unclassified	Siphoviridae	Unclassified	Caudoviricetes	Uroviricota	Heunggongvirae	Duplodnaviria	Group I	PHG	Prochlorococcus marinus str. MIT 9313	High-quality	High-quality	100	AAI-based (high-confidence)	0.55	low_confidence_prediction		FALSE	FALSE	TRUE
NC_012742	Xanthomonas phage phiL7	Xanthomonas phage phiL7 Eisenstarkvirus L7 Eisenstarkvirus Caudoviricetes Uroviricota Heunggongvirae Duplodnaviria Viruses	44080	FALSE	55.64	DNA	2020-12-20	63	42.8571	57.1429	90.7418		0	Xanthomonas	Eisenstarkvirus	Eisenstarkvirus	Unclassified	Unclassified	Unclassified	Caudoviricetes	Uroviricota	Heunggongvirae	Duplodnaviria	Group I	PHG	Xanthomonas campestris pv. campestris	High-quality	High-quality	99.54	AAI-based (high-confidence)	0.9782208232729795	high_confidence_prediction	NC_012742	TRUE	FALSE	TRUE
NC_012662	Vibrio phage VP93	Vibrio phage VP93 Maculvirus VP93 Maculvirus Autographiviridae Caudoviricetes Uroviricota Heunggongvirae Duplodnaviria Viruses	43931	FALSE	49.109	DNA	2020-12-20	50	100	0	93.5285		0	Vibrio	Maculvirus	Maculvirus	Unclassified	Autographiviridae	Unclassified	Caudoviricetes	Uroviricota	Heunggongvirae	Duplodnaviria	Group I	PHG	Vibrio parahaemolyticus PMC57.5	High-quality	High-quality	100	AAI-based (high-confidence)	1	high_confidence_prediction	NC_012662	TRUE	FALSE	TRUE
NC_012558	Halorubrum pleomorphic virus 1	Halorubrum pleomorphic virus 1 Alphapleolipovirus HRPV1 Alphapleolipovirus Pleolipoviridae Haloruvirales Huolimaviricetes Saleviricota Trapavirae Monodnaviria Viruses	7048	FALSE	54.186	ss-DNA	2020-12-20	8	100	0	89.983		0	Halorubrum	Alphapleolipovirus	Alphapleolipovirus	Unclassified	Pleolipoviridae	Haloruvirales	Huolimaviricetes	Saleviricota	Trapavirae	Monodnaviria	Group II	PHG	Halorubrum sp. PV6	Medium-quality	Genome-fragment	71.9	AAI-based (medium-confidence)	0.822344	medium_confidence_prediction		FALSE	FALSE	TRUE
NC_012419	Enterococcus phage EFAP-1	Enterococcus phage EFAP-1 Siphoviridae Caudoviricetes Uroviricota Heunggongvirae Duplodnaviria Viruses	21115	FALSE	36.718	DNA	2020-12-20	24	4.16667	95.8333	90.2628		0	Enterococcus	Siphoviridae	Unclassified	Unclassified	Siphoviridae	Unclassified	Caudoviricetes	Uroviricota	Heunggongvirae	Duplodnaviria	Group I	PHG	Enterococcus faecalis	Medium-quality	Genome-fragment	51.86	AAI-based (high-confidence)	0.9425660792951543	medium_confidence_prediction		FALSE	FALSE	TRUE
NC_011646	Abalone shriveling syndrome-associated virus	Abalone shriveling syndrome-associated virus Siphoviridae Caudoviricetes Uroviricota Heunggongvirae Duplodnaviria Viruses	34952	FALSE	39.52	DNA	2020-12-20	28	42.8571	57.1429	92.1664		0	Unspecified	Siphoviridae	Unclassified	Unclassified	Siphoviridae	Unclassified	Caudoviricetes	Uroviricota	Heunggongvirae	Duplodnaviria	Group I	PHG	Haliotis diversicolor aquatilis	High-quality	High-quality	100	AAI-based (high-confidence)	0.3875	low_confidence_prediction		FALSE	FALSE	TRUE
NC_011523	Bacillus phage AP50	Bacillus phage AP50 Betatectivirus Tectiviridae Kalamavirales Tectiliviricetes Preplasmiviricota Bamfordvirae Varidnaviria Viruses	14398	FALSE	38.651	DNA	2020-12-20	27	100	0	89.825		0	Bacillus	Betatectivirus	Betatectivirus	Unclassified	Tectiviridae	Kalamavirales	Tectiliviricetes	Preplasmiviricota	Bamfordvirae	Varidnaviria	Group I	PHG	Bacillus anthracis	High-quality	High-quality	100	AAI-based (high-confidence)	0.7625	medium_confidence_prediction	NC_011523	TRUE	FALSE	TRUE
NC_011421	Bacillus phage SPO1	Bacillus phage SPO1 Okubovirus Spounavirinae Herelleviridae Caudoviricetes Uroviricota Heunggongvirae Duplodnaviria Viruses	132562	FALSE	39.965	DNA	2020-12-20	191	91.0995	8.90052	88.4643		3	Bacillus	Okubovirus	Okubovirus	Spounavirinae	Herelleviridae	Unclassified	Caudoviricetes	Uroviricota	Heunggongvirae	Duplodnaviria	Group I	PHG	Unspecified	High-quality	High-quality	90.41	AAI-based (high-confidence)	1	high_confidence_prediction	NC_011421	TRUE	FALSE	TRUE
NC_011308	Listeria phage P40	Listeria phage P40 Siphoviridae Caudoviricetes Uroviricota Heunggongvirae Duplodnaviria Viruses	35638	FALSE	39.259	DNA	2020-12-20	57	100	0	90.4007		0	Listeria	Siphoviridae	Unclassified	Unclassified	Siphoviridae	Unclassified	Caudoviricetes	Uroviricota	Heunggongvirae	Duplodnaviria	Group I	PHG	Listeria	High-quality	High-quality	100	AAI-based (high-confidence)	0.8273	medium_confidence_prediction		FALSE	FALSE	TRUE
NC_011271	Mycobacterium phage Cali	Mycobacterium phage Cali Bixzunavirus Ceeclamvirinae Caudoviricetes Uroviricota Heunggongvirae Duplodnaviria Viruses	155372	FALSE	64.72	DNA	2020-12-20	222	98.1982	1.8018	91.194		34	Mycobacterium	Bixzunavirus	Bixzunavirus	Ceeclamvirinae	Unclassified	Unclassified	Caudoviricetes	Uroviricota	Heunggongvirae	Duplodnaviria	Group I	PHG	Unspecified	High-quality	High-quality	97.39	AAI-based (high-confidence)	1	high_confidence_prediction		FALSE	FALSE	TRUE
NC_011270	Mycobacterium phage Spud	Mycobacterium phage Spud Bixzunavirus Ceeclamvirinae Caudoviricetes Uroviricota Heunggongvirae Duplodnaviria Viruses	154906	FALSE	64.777	DNA	2020-12-20	223	98.2063	1.79372	92.5949		31	Mycobacterium	Bixzunavirus	Bixzunavirus	Ceeclamvirinae	Unclassified	Unclassified	Caudoviricetes	Uroviricota	Heunggongvirae	Duplodnaviria	Group I	PHG	Unspecified	High-quality	High-quality	97.1	AAI-based (high-confidence)	1	high_confidence_prediction		FALSE	FALSE	TRUE
NC_011272	Mycobacterium phage Rizal	Mycobacterium phage Rizal Bixzunavirus Ceeclamvirinae Caudoviricetes Uroviricota Heunggongvirae Duplodnaviria Viruses	153894	FALSE	64.743	DNA	2020-12-20	215	98.1395	1.86047	90.4148		34	Mycobacterium	Bixzunavirus	Bixzunavirus	Ceeclamvirinae	Unclassified	Unclassified	Caudoviricetes	Uroviricota	Heunggongvirae	Duplodnaviria	Group I	PHG	Unspecified	High-quality	High-quality	96.46	AAI-based (high-confidence)	1	high_confidence_prediction		FALSE	FALSE	TRUE
NC_011222	Bacteroides phage B40-8	Bacteroides phage B40-8 Siphoviridae Caudoviricetes Uroviricota Heunggongvirae Duplodnaviria Viruses	44929	FALSE	38.628	DNA	2020-12-20	61	100	0	91.9985		0	Bacteroides	Siphoviridae	Unclassified	Unclassified	Siphoviridae	Unclassified	Caudoviricetes	Uroviricota	Heunggongvirae	Duplodnaviria	Group I	PHG	Bacteroides fragilis HSP40 (ATCC 51477)	High-quality	High-quality	96.84	AAI-based (high-confidence)	0.8674137323658335	medium_confidence_prediction		FALSE	FALSE	TRUE
NC_011201	Ralstonia phage RSB1	Ralstonia phage RSB1 Higashivirus RSB1 Higashivirus Okabevirinae Autographiviridae Caudoviricetes Uroviricota Heunggongvirae Duplodnaviria Viruses	43079	FALSE	61.738	DNA	2020-12-20	53	100	0	92.4882		0	Ralstonia	Higashivirus	Higashivirus	Okabevirinae	Autographiviridae	Unclassified	Caudoviricetes	Uroviricota	Heunggongvirae	Duplodnaviria	Group I	PHG	Ralstonia solanacearum	High-quality	High-quality	100	AAI-based (high-confidence)	0.6	low_confidence_prediction	NC_011201	TRUE	FALSE	TRUE
NC_011044	Mycobacterium phage Nigel	Mycobacterium phage Nigel Coopervirus Bclasvirinae Caudoviricetes Uroviricota Heunggongvirae Duplodnaviria Viruses	69904	FALSE	68.342	DNA	2020-12-20	94	50	50	94.5954		0	Mycobacterium	Coopervirus	Coopervirus	Bclasvirinae	Unclassified	Unclassified	Caudoviricetes	Uroviricota	Heunggongvirae	Duplodnaviria	Group I	PHG	Mycobacterium smegmatis	High-quality	High-quality	99.01	AAI-based (high-confidence)	1	high_confidence_prediction	NC_011044	TRUE	FALSE	TRUE
NC_010821	Pseudomonas phage 201phi2-1	Pseudomonas phage 201phi2-1 Myoviridae Caudoviricetes Uroviricota Heunggongvirae Duplodnaviria Viruses	316674	TRUE	45.344	DNA	2020-12-20	468	82.265	17.735	94.5509		1	Pseudomonas	Myoviridae	Unclassified	Unclassified	Myoviridae	Unclassified	Caudoviricetes	Uroviricota	Heunggongvirae	Duplodnaviria	Group I	PHG	Pseudomonas chlororaphis	High-quality	High-quality	100	AAI-based (high-confidence)	0.7393455176495078	medium_confidence_prediction	NC_010821	TRUE	FALSE	TRUE
NC_010583	Escherichia phage Eps7	Escherichia phage Eps7 Epseptimavirus Markadamsvirinae Demerecviridae Caudoviricetes Uroviricota Heunggongvirae Duplodnaviria Viruses	111382	FALSE	39.901	DNA	2020-12-20	178	28.0899	71.9101	84.8503		29	Escherichia	Epseptimavirus	Epseptimavirus	Markadamsvirinae	Demerecviridae	Unclassified	Caudoviricetes	Uroviricota	Heunggongvirae	Duplodnaviria	Group I	PHG	Escherichia coli	High-quality	High-quality	98.45	AAI-based (high-confidence)	1	high_confidence_prediction	NC_010583	TRUE	FALSE	TRUE
NC_010363	Lactococcus phage asccphi28	Lactococcus phage asccphi28 Salasmaviridae Caudoviricetes Uroviricota Heunggongvirae Duplodnaviria Viruses	18762	FALSE	33.658	DNA	2020-12-20	25	48	52	91.0777		0	Lactococcus	Salasmaviridae	Unclassified	Unclassified	Salasmaviridae	Unclassified	Caudoviricetes	Uroviricota	Heunggongvirae	Duplodnaviria	Group I	PHG	Lactococcus lactis	Complete	High-quality	100	ITR (high-confidence)	0.8341799637691517	medium_confidence_prediction		FALSE	FALSE	TRUE
NC_010116	Pseudomonas virus Yua	Pseudomonas virus Yua Yuavirus Rabinowitzvirinae Mesyanzhinovviridae Caudoviricetes Uroviricota Heunggongvirae Duplodnaviria Viruses	58663	FALSE	64.262	DNA	2020-12-20	78	100	0	94.1479		0	Pseudomonas	Yuavirus	Yuavirus	Rabinowitzvirinae	Mesyanzhinovviridae	Unclassified	Caudoviricetes	Uroviricota	Heunggongvirae	Duplodnaviria	Group I	PHG	Pseudomonas aeruginosa	High-quality	High-quality	95.73	AAI-based (high-confidence)	0.925	medium_confidence_prediction	NC_010116	TRUE	FALSE	TRUE
NC_001421	Enterobacteria phage PRD1	Enterobacteria phage PRD1 Alphatectivirus Tectiviridae Kalamavirales Tectiliviricetes Preplasmiviricota Bamfordvirae Varidnaviria Viruses	14927	FALSE	48.101	DNA	2020-12-20	26	92.3077	7.69231	92.4499		0	Enterobacteria	Alphatectivirus	Alphatectivirus	Unclassified	Tectiviridae	Kalamavirales	Tectiliviricetes	Preplasmiviricota	Bamfordvirae	Varidnaviria	Group I	PHG	Unspecified	Complete	High-quality	100	ITR (high-confidence)	0.9955666382509534	high_confidence_prediction	NC_001421	TRUE	FALSE	TRUE
NC_009936	Pseudomonas phage LKA1	Pseudomonas phage LKA1 Stubburvirus Krylovirinae Autographiviridae Caudoviricetes Uroviricota Heunggongvirae Duplodnaviria Viruses	41593	FALSE	60.902	DNA	2020-12-20	58	98.2759	1.72414	93.3835		0	Pseudomonas	Stubburvirus	Stubburvirus	Krylovirinae	Autographiviridae	Unclassified	Caudoviricetes	Uroviricota	Heunggongvirae	Duplodnaviria	Group I	PHG	Pseudomonas aeruginosa	Complete	High-quality	100	DTR (high-confidence)	0.9617818500877408	high_confidence_prediction	NC_009936	TRUE	FALSE	TRUE
NC_009904	Enterococcus phage EF24C	Enterococcus phage EF24C Kochikohdavirus EF24C Kochikohdavirus Brockvirinae Herelleviridae Caudoviricetes Uroviricota Heunggongvirae Duplodnaviria Viruses	142072	FALSE	35.738	DNA	2020-12-20	214	67.2897	32.7103	89.3786		5	Enterococcus	Kochikohdavirus	Kochikohdavirus	Brockvirinae	Herelleviridae	Unclassified	Caudoviricetes	Uroviricota	Heunggongvirae	Duplodnaviria	Group I	PHG	Enterococcus faecalis	High-quality	High-quality	100	AAI-based (high-confidence)	0.975	high_confidence_prediction	NC_009904	TRUE	FALSE	TRUE
NC_009814	Listeria phage P35	Listeria phage P35 Siphoviridae Caudoviricetes Uroviricota Heunggongvirae Duplodnaviria Viruses	35822	FALSE	40.818	DNA	2020-12-20	56	100	0	91.6364		0	Listeria	Siphoviridae	Unclassified	Unclassified	Siphoviridae	Unclassified	Caudoviricetes	Uroviricota	Heunggongvirae	Duplodnaviria	Group I	PHG	Listeria monocytogenes	High-quality	High-quality	100	AAI-based (high-confidence)	1	high_confidence_prediction		FALSE	FALSE	TRUE
NC_009816	Corynebacterium phage P1201	Corynebacterium phage P1201 Corynebacterium virus P1201 Chunghsingvirus Toshachvirinae Zierdtviridae Caudoviricetes Uroviricota Heunggongvirae Duplodnaviria Viruses	70579	FALSE	50.919	DNA	2020-12-20	86	61.6279	38.3721	86.819		5	Corynebacterium	Chunghsingvirus	Chunghsingvirus	Toshachvirinae	Zierdtviridae	Unclassified	Caudoviricetes	Uroviricota	Heunggongvirae	Duplodnaviria	Group I	PHG	Corynebacterium glutamicum	High-quality	High-quality	100	AAI-based (high-confidence)	1	high_confidence_prediction	NC_009816	TRUE	FALSE	TRUE
NC_009760	Bacillus phage 0305phi8-36	Bacillus phage 0305phi8-36 Myoviridae Caudoviricetes Uroviricota Heunggongvirae Duplodnaviria Viruses	218948	TRUE	41.795	DNA	2020-12-20	245	38.3673	61.6327	94.7636		0	Bacillus	Myoviridae	Unclassified	Unclassified	Myoviridae	Unclassified	Caudoviricetes	Uroviricota	Heunggongvirae	Duplodnaviria	Group I	PHG	Bacillus thuringiensis	Complete	High-quality	100	DTR (high-confidence)	0.825	medium_confidence_prediction		FALSE	FALSE	TRUE
NC_009597	Pyrococcus abyssi virus 1	Pyrococcus abyssi virus 1 Viruses	18098	FALSE	47.16	DNA	2020-12-20	22	86.3636	13.6364	92.5959		0	Pyrococcus	Unclassified	Unclassified	Unclassified	Unclassified	Unclassified	Unclassified	Unclassified	Unclassified	Unclassified	Unclassified	PHG	Pyrococcus abyssi	Not-determined	Genome-fragment			1	high_confidence_prediction		FALSE	FALSE	TRUE
NC_009531	Synechococcus phage Syn5	Synechococcus phage Syn5 Voetvirus Autographiviridae Caudoviricetes Uroviricota Heunggongvirae Duplodnaviria Viruses	46214	FALSE	54.97	DNA	2020-12-20	57	98.2456	1.75439	92.472		0	Synechococcus	Voetvirus	Voetvirus	Unclassified	Autographiviridae	Unclassified	Caudoviricetes	Uroviricota	Heunggongvirae	Duplodnaviria	Group I	PHG	Synechococcus sp. WH 8109	Complete	High-quality	100	DTR (high-confidence)	0	high_confidence_prediction	NC_009531	TRUE	FALSE	TRUE
NC_009447	Burkholderia phage BcepGomr	Burkholderia phage BcepGomr Siphoviridae Caudoviricetes Uroviricota Heunggongvirae Duplodnaviria Viruses	52414	FALSE	56.294	DNA	2020-12-20	72	48.6111	51.3889	92.7233		0	Burkholderia	Siphoviridae	Unclassified	Unclassified	Siphoviridae	Unclassified	Caudoviricetes	Uroviricota	Heunggongvirae	Duplodnaviria	Group I	PHG	Burkholderia cepacia	High-quality	High-quality	100	AAI-based (high-confidence)	0.825	medium_confidence_prediction		FALSE	FALSE	TRUE
NC_009014	Erwinia phage Era103	Erwinia phage Era103 Eracentumvirus Molineuxvirinae Autographiviridae Caudoviricetes Uroviricota Heunggongvirae Duplodnaviria Viruses	45445	FALSE	49.838	DNA	2020-12-20	52	100	0	91.0265		0	Erwinia	Eracentumvirus	Eracentumvirus	Molineuxvirinae	Autographiviridae	Unclassified	Caudoviricetes	Uroviricota	Heunggongvirae	Duplodnaviria	Group I	PHG	Erwinia amylovora NCPPB 595	High-quality	High-quality	99.36	AAI-based (high-confidence)	0.9972986238568456	high_confidence_prediction	NC_009014	TRUE	FALSE	TRUE
NC_008584	Thermus phage phiYS40	Thermus phage phiYS40 Myoviridae Caudoviricetes Uroviricota Heunggongvirae Duplodnaviria Viruses	152372	FALSE	32.586	DNA	2020-12-20	167	32.3353	67.6647	94.1978		3	Thermus	Myoviridae	Unclassified	Unclassified	Myoviridae	Unclassified	Caudoviricetes	Uroviricota	Heunggongvirae	Duplodnaviria	Group I	PHG	Unspecified	High-quality	High-quality	98.1	AAI-based (high-confidence)	0.9875	high_confidence_prediction		FALSE	FALSE	TRUE
NC_008204	Mycobacterium phage Qyrzula	Mycobacterium phage Qyrzula Rosebushvirus Bclasvirinae Caudoviricetes Uroviricota Heunggongvirae Duplodnaviria Viruses	67188	FALSE	68.963	DNA	2020-12-20	89	55.0562	44.9438	94.7446		0	Mycobacterium	Rosebushvirus	Rosebushvirus	Bclasvirinae	Unclassified	Unclassified	Caudoviricetes	Uroviricota	Heunggongvirae	Duplodnaviria	Group I	PHG	Mycobacterium	High-quality	High-quality	99.43	AAI-based (high-confidence)	1	high_confidence_prediction		FALSE	FALSE	TRUE
NC_008207	Mycobacterium phage Catera	Mycobacterium phage Catera Bixzunavirus Ceeclamvirinae Caudoviricetes Uroviricota Heunggongvirae Duplodnaviria Viruses	153766	FALSE	64.735	DNA	2020-12-20	218	98.1651	1.83486	90.8907		34	Mycobacterium	Bixzunavirus	Bixzunavirus	Ceeclamvirinae	Unclassified	Unclassified	Caudoviricetes	Uroviricota	Heunggongvirae	Duplodnaviria	Group I	PHG	Mycobacterium	High-quality	High-quality	96.38	AAI-based (high-confidence)	1	high_confidence_prediction		FALSE	FALSE	TRUE
NC_008195	Mycobacterium phage Cooper	Mycobacterium phage Cooper Coopervirus Bclasvirinae Caudoviricetes Uroviricota Heunggongvirae Duplodnaviria Viruses	70654	FALSE	69.106	DNA	2020-12-20	96	52.0833	47.9167	95.1411		0	Mycobacterium	Coopervirus	Coopervirus	Bclasvirinae	Unclassified	Unclassified	Caudoviricetes	Uroviricota	Heunggongvirae	Duplodnaviria	Group I	PHG	Mycobacterium	High-quality	High-quality	100	AAI-based (high-confidence)	0.8375	medium_confidence_prediction	NC_008195	TRUE	FALSE	TRUE
NC_008197	Mycobacterium phage Orion	Mycobacterium phage Orion Pegunavirus Bclasvirinae Caudoviricetes Uroviricota Heunggongvirae Duplodnaviria Viruses	68427	FALSE	66.51	DNA	2020-12-20	98	47.9592	52.0408	92.9238		0	Mycobacterium	Pegunavirus	Pegunavirus	Bclasvirinae	Unclassified	Unclassified	Caudoviricetes	Uroviricota	Heunggongvirae	Duplodnaviria	Group I	PHG	Mycobacterium	High-quality	High-quality	98.49	AAI-based (high-confidence)	1	high_confidence_prediction		FALSE	FALSE	TRUE
NC_008208	Aeromonas phage 25	Aeromonas phage 25 Tulanevirus Straboviridae Caudoviricetes Uroviricota Heunggongvirae Duplodnaviria Viruses	161475	FALSE	41.04	DNA	2020-12-20	229	16.5939	83.4061	91.9337		13	Aeromonas	Tulanevirus	Tulanevirus	Unclassified	Straboviridae	Unclassified	Caudoviricetes	Uroviricota	Heunggongvirae	Duplodnaviria	Group I	PHG	Aeromonas salmonicida	High-quality	High-quality	95.41	AAI-based (high-confidence)	0.8875	medium_confidence_prediction	NC_008208	TRUE	FALSE	TRUE
NC_005091	Burkholderia phage BcepNazgul	Burkholderia phage BcepNazgul Burkholderia virus BcepNazgul Nazgulvirus Casjensviridae Caudoviricetes Uroviricota Heunggongvirae Duplodnaviria Viruses	57455	FALSE	60.639	DNA	2020-12-20	71	35.2113	64.7887	93.3339		0	Burkholderia	Nazgulvirus	Nazgulvirus	Unclassified	Casjensviridae	Unclassified	Caudoviricetes	Uroviricota	Heunggongvirae	Duplodnaviria	Group I	PHG	Burkholderia cepacia	High-quality	High-quality	100	AAI-based (high-confidence)	0.925	medium_confidence_prediction	NC_005091	TRUE	FALSE	TRUE
NC_007918	His2 virus	His2 virus Gammapleolipovirus His2 Gammapleolipovirus Pleolipoviridae Haloruvirales Huolimaviricetes Saleviricota Trapavirae Monodnaviria Viruses	16067	FALSE	40.368	DNA	2020-12-20	21	47.619	52.381	73.0068		0	Unspecified	Gammapleolipovirus	Gammapleolipovirus	Unclassified	Pleolipoviridae	Haloruvirales	Huolimaviricetes	Saleviricota	Trapavirae	Monodnaviria	Group II	PHG	Haloarcula hispanica	Complete	High-quality	100	ITR (high-confidence)	0.792278	medium_confidence_prediction		FALSE	FALSE	TRUE
NC_007914	His 1 virus	His 1 virus Salterprovirus His1 Salterprovirus Halspiviridae Viruses	14462	FALSE	38.854	DNA	2020-12-20	25	72	28	82.499		0	Unspecified	Salterprovirus	Salterprovirus	Unclassified	Halspiviridae	Unclassified	Unclassified	Unclassified	Unclassified	Unclassified	Unclassified	PHG	Haloarcula hispanica	Low-quality	Genome-fragment	34.41	HMM-based (lower-bound)	0.8118782016546146	medium_confidence_prediction		FALSE	FALSE	TRUE
NC_007809	Pseudomonas phage M6	Pseudomonas phage M6 Yuavirus Rabinowitzvirinae Mesyanzhinovviridae Caudoviricetes Uroviricota Heunggongvirae Duplodnaviria Viruses	59446	FALSE	64.464	DNA	2020-12-20	82	100	0	93.685		0	Pseudomonas	Yuavirus	Yuavirus	Rabinowitzvirinae	Mesyanzhinovviridae	Unclassified	Caudoviricetes	Uroviricota	Heunggongvirae	Duplodnaviria	Group I	PHG	Pseudomonas aeruginosa	High-quality	High-quality	96.83	AAI-based (high-confidence)	0.825	medium_confidence_prediction	NC_007809	TRUE	FALSE	TRUE
NC_007807	Pseudomonas phage 119X	Pseudomonas phage 119X Jamesmcgillvirus Caudoviricetes Uroviricota Heunggongvirae Duplodnaviria Viruses	43365	FALSE	44.893	DNA	2020-12-20	51	33.3333	66.6667	93.421		0	Pseudomonas	Jamesmcgillvirus	Jamesmcgillvirus	Unclassified	Unclassified	Unclassified	Caudoviricetes	Uroviricota	Heunggongvirae	Duplodnaviria	Group I	PHG	Pseudomonas aeruginosa	High-quality	High-quality	99.05	AAI-based (high-confidence)	0.8118782016546146	medium_confidence_prediction	NC_007807	TRUE	FALSE	TRUE
NC_007806	Pseudomonas phage 73	Pseudomonas phage 73 Septimatrevirus Caudoviricetes Uroviricota Heunggongvirae Duplodnaviria Viruses	42999	FALSE	53.559	DNA	2020-12-20	51	82.3529	17.6471	91.23		0	Pseudomonas	Septimatrevirus	Septimatrevirus	Unclassified	Unclassified	Unclassified	Caudoviricetes	Uroviricota	Heunggongvirae	Duplodnaviria	Group I	PHG	Pseudomonas aeruginosa	High-quality	High-quality	100	AAI-based (high-confidence)	0.875	medium_confidence_prediction	NC_007806	TRUE	FALSE	TRUE
NC_007451	Enterobacteria phage PR4	Enterobacteria phage PR4 Alphatectivirus Tectiviridae Kalamavirales Tectiliviricetes Preplasmiviricota Bamfordvirae Varidnaviria Viruses	14954	FALSE	48.322	DNA	2020-12-20	26	92.3077	7.69231	92.4435		0	Enterobacteria	Alphatectivirus	Alphatectivirus	Unclassified	Tectiviridae	Kalamavirales	Tectiliviricetes	Preplasmiviricota	Bamfordvirae	Varidnaviria	Group I	PHG	Unspecified	Complete	High-quality	100	ITR (high-confidence)	0.9980446118192352	high_confidence_prediction	NC_007451	TRUE	FALSE	TRUE
NC_006356	Flavobacterium phage 11b	Flavobacterium phage 11b Siphoviridae Caudoviricetes Uroviricota Heunggongvirae Duplodnaviria Viruses	36012	FALSE	30.593	DNA	2020-12-20	65	100	0	90.8447		0	Flavobacterium	Siphoviridae	Unclassified	Unclassified	Siphoviridae	Unclassified	Caudoviricetes	Uroviricota	Heunggongvirae	Duplodnaviria	Group I	PHG	Flavobacterium sp.	High-quality	High-quality	100	AAI-based (high-confidence)	0.6850220264317181	low_confidence_prediction		FALSE	FALSE	TRUE
NC_005886	Burkholderia phage BcepB1A	Burkholderia phage BcepB1A Myoviridae Caudoviricetes Uroviricota Heunggongvirae Duplodnaviria Viruses	47399	FALSE	54.453	DNA	2020-12-20	68	11.7647	88.2353	93.502		0	Burkholderia	Myoviridae	Unclassified	Unclassified	Myoviridae	Unclassified	Caudoviricetes	Uroviricota	Heunggongvirae	Duplodnaviria	Group I	PHG	Unspecified	High-quality	High-quality	100	AAI-based (high-confidence)	1	high_confidence_prediction		FALSE	FALSE	TRUE
NC_007217	Haloarcula hispanica virus SH1	Haloarcula hispanica virus SH1 Alphasphaerolipovirus SH1 Alphasphaerolipovirus Sphaerolipoviridae Halopanivirales Laserviricetes Dividoviricota Helvetiavirae Varidnaviria Viruses	30889	FALSE	68.384	DNA	2020-12-20	48	47.9167	52.0833	90.4108		0	Haloarcula	Alphasphaerolipovirus	Alphasphaerolipovirus	Unclassified	Sphaerolipoviridae	Halopanivirales	Laserviricetes	Dividoviricota	Helvetiavirae	Varidnaviria	Group I	PHG	Haloarcula hispanica	Complete	High-quality	100	ITR (high-confidence)	0.875	medium_confidence_prediction		FALSE	FALSE	TRUE
NC_007149	Vibrio phage VP4	Vibrio phage VP4 Chatterjeevirus VP4 Chatterjeevirus Studiervirinae Autographiviridae Caudoviricetes Uroviricota Heunggongvirae Duplodnaviria Viruses	39503	FALSE	42.612	DNA	2020-12-20	53	100	0	90.8741		0	Vibrio	Chatterjeevirus	Chatterjeevirus	Studiervirinae	Autographiviridae	Unclassified	Caudoviricetes	Uroviricota	Heunggongvirae	Duplodnaviria	Group I	PHG	Vibrio	High-quality	High-quality	100	AAI-based (high-confidence)	0.9620052770448548	high_confidence_prediction	NC_007149	TRUE	FALSE	TRUE
NC_007022	Aeromonas phage 31	Aeromonas phage 31 Biquartavirus Straboviridae Caudoviricetes Uroviricota Heunggongvirae Duplodnaviria Viruses	172963	FALSE	43.913	DNA	2020-12-20	253	15.415	84.585	93.7854		16	Aeromonas	Biquartavirus	Biquartavirus	Unclassified	Straboviridae	Unclassified	Caudoviricetes	Uroviricota	Heunggongvirae	Duplodnaviria	Group I	PHG	Aeromonas salmonicida	High-quality	High-quality	100	AAI-based (high-confidence)	1	high_confidence_prediction		FALSE	FALSE	TRUE
NC_006953	Listonella phage phiHSIC	Listonella phage phiHSIC Siphoviridae Caudoviricetes Uroviricota Heunggongvirae Duplodnaviria Viruses	37966	FALSE	43.963	DNA	2020-12-20	57	59.6491	40.3509	90.6969		0	Listonella	Siphoviridae	Unclassified	Unclassified	Siphoviridae	Unclassified	Caudoviricetes	Uroviricota	Heunggongvirae	Duplodnaviria	Group I	PHG	Listonella pelagia	High-quality	High-quality	100	AAI-based (high-confidence)	0.8029570531098635	medium_confidence_prediction		FALSE	FALSE	TRUE
NC_005885	Actinoplanes phage phiAsp2	Actinoplanes phage phiAsp2 Siphoviridae Caudoviricetes Uroviricota Heunggongvirae Duplodnaviria Viruses	58638	FALSE	70.388	DNA	2020-12-20	70	84.2857	15.7143	89.1077		3	Actinoplanes	Siphoviridae	Unclassified	Unclassified	Siphoviridae	Unclassified	Caudoviricetes	Uroviricota	Heunggongvirae	Duplodnaviria	Group I	PHG	Actinoplanes sp. SN223/29	High-quality	High-quality	100	AAI-based (high-confidence)	0.9625	high_confidence_prediction		FALSE	FALSE	TRUE
NC_005884	Pseudomonas phage PaP2	Pseudomonas phage PaP2 Jamesmcgillvirus Caudoviricetes Uroviricota Heunggongvirae Duplodnaviria Viruses	43783	FALSE	45.365	DNA	2020-12-20	52	32.6923	67.3077	93.3513		0	Pseudomonas	Jamesmcgillvirus	Jamesmcgillvirus	Unclassified	Unclassified	Unclassified	Caudoviricetes	Uroviricota	Heunggongvirae	Duplodnaviria	Group I	PHG	Pseudomonas aeruginosa	High-quality	High-quality	100	AAI-based (high-confidence)	0.8118782016546146	medium_confidence_prediction		FALSE	FALSE	TRUE
NC_005882	Burkholderia phage BcepMu	Burkholderia phage BcepMu Bcepmuvirus Caudoviricetes Uroviricota Heunggongvirae Duplodnaviria Viruses	36748	FALSE	62.861	DNA	2020-12-20	50	68	32	94.1439		0	Burkholderia	Bcepmuvirus	Bcepmuvirus	Unclassified	Unclassified	Unclassified	Caudoviricetes	Uroviricota	Heunggongvirae	Duplodnaviria	Group I	PHG	Unspecified	High-quality	High-quality	99.15	AAI-based (high-confidence)	0	high_confidence_prediction	NC_005882	TRUE	FALSE	TRUE
NC_005342	Burkholderia phage Bcep43	Burkholderia phage Bcep43 Naesvirus Caudoviricetes Uroviricota Heunggongvirae Duplodnaviria Viruses	48024	FALSE	63.435	DNA	2020-12-20	64	35.9375	64.0625	91.2981		1	Burkholderia	Naesvirus	Naesvirus	Unclassified	Unclassified	Unclassified	Caudoviricetes	Uroviricota	Heunggongvirae	Duplodnaviria	Group I	PHG	Burkholderia cepacia	High-quality	High-quality	99.6	AAI-based (high-confidence)	1	high_confidence_prediction	NC_005342	TRUE	FALSE	TRUE
NC_004333	Burkholderia phage Bcep781	Burkholderia phage Bcep781 Naesvirus Caudoviricetes Uroviricota Heunggongvirae Duplodnaviria Viruses	48247	FALSE	63.33	DNA	2020-12-20	64	35.9375	64.0625	91.813		1	Burkholderia	Naesvirus	Naesvirus	Unclassified	Unclassified	Unclassified	Caudoviricetes	Uroviricota	Heunggongvirae	Duplodnaviria	Group I	PHG	Burkholderia cepacia	High-quality	High-quality	100	AAI-based (high-confidence)	1	high_confidence_prediction	NC_004333	TRUE	FALSE	TRUE
NC_005872	Pyrobaculum spherical virus	Pyrobaculum spherical virus Globulovirus Globuloviridae Viruses	28337	FALSE	48.4	DNA	2020-12-20	49	93.8776	6.12245	88.6862		0	Pyrobaculum	Globulovirus	Globulovirus	Unclassified	Globuloviridae	Unclassified	Unclassified	Unclassified	Unclassified	Unclassified	Unclassified	PHG	Pyrobaculum sp. D11	Not-determined	Genome-fragment			0.7816299827308657	medium_confidence_prediction		FALSE	FALSE	TRUE
NC_005859	Escherichia phage T5	Escherichia phage T5 Tequintavirus Markadamsvirinae Demerecviridae Caudoviricetes Uroviricota Heunggongvirae Duplodnaviria Viruses	121750	FALSE	39.27	DNA	2020-12-20	177	33.3333	66.6667	85.9203		23	Escherichia	Tequintavirus	Tequintavirus	Markadamsvirinae	Demerecviridae	Unclassified	Caudoviricetes	Uroviricota	Heunggongvirae	Duplodnaviria	Group I	PHG	Escherichia coli	Complete	High-quality	100	DTR (high-confidence)	1	high_confidence_prediction	NC_005859	TRUE	FALSE	TRUE
NC_005284	Burkholderia phage phi1026b	Burkholderia phage phi1026b Stanholtvirus Caudoviricetes Uroviricota Heunggongvirae Duplodnaviria Viruses	54865	FALSE	60.683	DNA	2020-12-20	77	68.8312	31.1688	92.9062		0	Burkholderia	Stanholtvirus	Stanholtvirus	Unclassified	Unclassified	Unclassified	Caudoviricetes	Uroviricota	Heunggongvirae	Duplodnaviria	Group I	PHG	Burkholderia pseudomallei 1026b	High-quality	High-quality	100	AAI-based (high-confidence)	0	high_confidence_prediction	NC_005284	TRUE	FALSE	TRUE
NC_005260	Aeromonas phage Aeh1	Aeromonas phage Aeh1 Cinqassovirus Straboviridae Caudoviricetes Uroviricota Heunggongvirae Duplodnaviria Viruses	233234	TRUE	42.779	DNA	2020-12-20	336	13.0952	86.9048	93.1991		23	Aeromonas	Cinqassovirus	Cinqassovirus	Unclassified	Straboviridae	Unclassified	Caudoviricetes	Uroviricota	Heunggongvirae	Duplodnaviria	Group I	PHG	Aeromonas hydrophila	High-quality	High-quality	100	AAI-based (high-confidence)	1	high_confidence_prediction	NC_005260	TRUE	FALSE	TRUE
NC_005259	Mycobacterium phage PG1	Mycobacterium phage PG1 Pegunavirus Bclasvirinae Caudoviricetes Uroviricota Heunggongvirae Duplodnaviria Viruses	68999	FALSE	66.502	DNA	2020-12-20	98	47.9592	52.0408	92.9796		0	Mycobacterium	Pegunavirus	Pegunavirus	Bclasvirinae	Unclassified	Unclassified	Caudoviricetes	Uroviricota	Heunggongvirae	Duplodnaviria	Group I	PHG	Unspecified	High-quality	High-quality	99.31	AAI-based (high-confidence)	1	high_confidence_prediction	NC_005259	TRUE	FALSE	TRUE
NC_004814	Streptococcus virus C1	Streptococcus virus C1 Rosenblumvirus Picovirinae Podoviridae Caudovirales Viruses	16687	FALSE	34.626	DNA	2020-12-20	26	61.5385	38.4615	92.8028		0	Streptococcus	Rosenblumvirus	Rosenblumvirus	Picovirinae	Podoviridae	Caudovirales	Unclassified	Unclassified	Unclassified	Unclassified	Unclassified	PHG	Streptococcus sp. 'group C'	Complete	High-quality	100	ITR (high-confidence)	0.8118782016546146	medium_confidence_prediction	NC_004814	TRUE	FALSE	TRUE
NC_004735	Rhodothermus phage RM378	Rhodothermus phage RM378 Myoviridae Caudoviricetes Uroviricota Heunggongvirae Duplodnaviria Viruses	129908	FALSE	42.494	DNA	2020-12-20	149	44.9664	55.0336	95.3821		1	Rhodothermus	Myoviridae	Unclassified	Unclassified	Myoviridae	Unclassified	Caudoviricetes	Uroviricota	Heunggongvirae	Duplodnaviria	Group I	PHG	Rhodothermus marinus	High-quality	High-quality	100	AAI-based (high-confidence)	1	high_confidence_prediction		FALSE	FALSE	TRUE
NC_004689	Mycobacterium phage Barnyard	Mycobacterium phage Barnyard Barnyardvirus Caudoviricetes Uroviricota Heunggongvirae Duplodnaviria Viruses	70797	FALSE	57.313	DNA	2020-12-20	100	100	0	92.1353		0	Mycobacterium	Barnyardvirus	Barnyardvirus	Unclassified	Unclassified	Unclassified	Caudoviricetes	Uroviricota	Heunggongvirae	Duplodnaviria	Group I	PHG	Mycobacterium	High-quality	High-quality	100	AAI-based (high-confidence)	1	high_confidence_prediction	NC_004689	TRUE	FALSE	TRUE
NC_004687	Mycobacterium phage Bxz1	Mycobacterium phage Bxz1 Bixzunavirus Ceeclamvirinae Caudoviricetes Uroviricota Heunggongvirae Duplodnaviria Viruses	156102	FALSE	64.77	DNA	2020-12-20	229	98.2533	1.74672	91.3012		33	Mycobacterium	Bixzunavirus	Bixzunavirus	Ceeclamvirinae	Unclassified	Unclassified	Caudoviricetes	Uroviricota	Heunggongvirae	Duplodnaviria	Group I	PHG	Mycobacterium	High-quality	High-quality	97.85	AAI-based (high-confidence)	1	high_confidence_prediction	NC_004687	TRUE	FALSE	TRUE
NC_004685	Mycobacterium phage Corndog	Mycobacterium phage Corndog Corndogvirus Caudoviricetes Uroviricota Heunggongvirae Duplodnaviria Viruses	69777	FALSE	65.384	DNA	2020-12-20	118	47.4576	52.5424	90.2618		0	Mycobacterium	Corndogvirus	Corndogvirus	Unclassified	Unclassified	Unclassified	Caudoviricetes	Uroviricota	Heunggongvirae	Duplodnaviria	Group I	PHG	Mycobacterium	High-quality	High-quality	96.94	AAI-based (high-confidence)	0.9375	medium_confidence_prediction	NC_004685	TRUE	FALSE	TRUE
NC_004684	Mycobacterium phage Rosebush	Mycobacterium phage Rosebush Rosebushvirus Bclasvirinae Caudoviricetes Uroviricota Heunggongvirae Duplodnaviria Viruses	67480	FALSE	68.957	DNA	2020-12-20	89	53.9326	46.0674	94.6458		0	Mycobacterium	Rosebushvirus	Rosebushvirus	Bclasvirinae	Unclassified	Unclassified	Caudoviricetes	Uroviricota	Heunggongvirae	Duplodnaviria	Group I	PHG	Mycobacterium	High-quality	High-quality	99.87	AAI-based (high-confidence)	0.9875	high_confidence_prediction	NC_004684	TRUE	FALSE	TRUE
NC_003387	Mycobacterium phage TM4	Mycobacterium phage TM4 Timquatrovirus Weiservirinae Caudoviricetes Uroviricota Heunggongvirae Duplodnaviria Viruses	52797	FALSE	68.114	DNA	2020-12-20	86	98.8372	1.16279	92.6189		0	Mycobacterium	Timquatrovirus	Timquatrovirus	Weiservirinae	Unclassified	Unclassified	Caudoviricetes	Uroviricota	Heunggongvirae	Duplodnaviria	Group I	PHG	Mycobacterium avium	High-quality	High-quality	93.58	AAI-based (high-confidence)	0	high_confidence_prediction	NC_003387	TRUE	FALSE	TRUE
NC_001447	Plasmavirus L2	Plasmavirus L2 Plasmavirus Plasmaviridae Viruses	11965	FALSE	31.96	DNA	2020-12-20	17	88.2353	11.7647	82.5658		0	Unspecified	Plasmavirus	Plasmavirus	Unclassified	Plasmaviridae	Unclassified	Unclassified	Unclassified	Unclassified	Unclassified	Unclassified	PHG	Acholeplasma laidlawii	Not-determined	Genome-fragment			0	high_confidence_prediction	NC_001447	TRUE	FALSE	TRUE
NC_049972	Bacillus phage vB_Bpu_PumA2	Bacillus phage vB_Bpu_PumA2 Bundooravirus PumA2 Bundooravirus Salasmaviridae Caudoviricetes Uroviricota Heunggongvirae Duplodnaviria Viruses	18932	FALSE	35.802	DNA	2020-12-22	27	40.7407	59.2593	93.6193		0	Bacillus	Bundooravirus	Bundooravirus	Unclassified	Salasmaviridae	Unclassified	Caudoviricetes	Uroviricota	Heunggongvirae	Duplodnaviria	Group I	PHG	Bacillus pumilus	High-quality	High-quality	90.64	AAI-based (medium-confidence)	0.8561687163385047	medium_confidence_prediction	NC_049972	TRUE	FALSE	TRUE
NC_049971	Bacillus phage vB_Bpu_PumA1	Bacillus phage vB_Bpu_PumA1 Bundooravirus PumA1 Bundooravirus Salasmaviridae Caudoviricetes Uroviricota Heunggongvirae Duplodnaviria Viruses	18466	FALSE	34.285	DNA	2020-12-22	26	42.3077	57.6923	94.3572		0	Bacillus	Bundooravirus	Bundooravirus	Unclassified	Salasmaviridae	Unclassified	Caudoviricetes	Uroviricota	Heunggongvirae	Duplodnaviria	Group I	PHG	Bacillus pumilus	Medium-quality	Genome-fragment	81.32	AAI-based (medium-confidence)	0.8118782016546146	medium_confidence_prediction	NC_049971	TRUE	FALSE	TRUE
NC_049970	Bacillus phage Karezi	Bacillus phage Karezi Karezivirus karezi Karezivirus Tatarstanvirinae Salasmaviridae Caudoviricetes Uroviricota Heunggongvirae Duplodnaviria Viruses	20083	FALSE	37.305	DNA	2020-12-22	28	35.7143	64.2857	88.2986		0	Bacillus	Karezivirus	Karezivirus	Tatarstanvirinae	Salasmaviridae	Unclassified	Caudoviricetes	Uroviricota	Heunggongvirae	Duplodnaviria	Group I	PHG	Unspecified	High-quality	High-quality	100	AAI-based (high-confidence)	0.8880556134907275	medium_confidence_prediction	NC_049970	TRUE	FALSE	TRUE
NC_049950	Escherichia phage 2H10	Escherichia phage 2H10 Glaedevirus gv2H10 Glaedevirus Caudoviricetes Uroviricota Heunggongvirae Duplodnaviria Viruses	46288	FALSE	50.326	DNA	2020-12-22	56	78.5714	21.4286	84.7477		0	Escherichia	Glaedevirus	Glaedevirus	Unclassified	Unclassified	Unclassified	Caudoviricetes	Uroviricota	Heunggongvirae	Duplodnaviria	Group I	PHG	Unspecified	High-quality	High-quality	97.58	AAI-based (high-confidence)	0.05	high_confidence_prediction	NC_049950	TRUE	FALSE	TRUE
NC_049940	Enterococcus phage vB_EfaP_Ef7.4	Enterococcus phage vB_EfaP_Ef7.4 Copernicusvirus Ef74 Copernicusvirus Sarlesvirinae Rountreeviridae Caudoviricetes Uroviricota Heunggongvirae Duplodnaviria Viruses	18415	FALSE	33.098	DNA	2020-12-22	25	60	40	94.1461		0	Enterococcus	Copernicusvirus	Copernicusvirus	Sarlesvirinae	Rountreeviridae	Unclassified	Caudoviricetes	Uroviricota	Heunggongvirae	Duplodnaviria	Group I	PHG	Unspecified	High-quality	High-quality	100	AAI-based (high-confidence)	0.8800312501502798	medium_confidence_prediction	NC_049940	TRUE	FALSE	TRUE
NC_049939	Enterococcus phage vB_EfaP_Ef7.3	Enterococcus phage vB_EfaP_Ef7.3 Copernicusvirus Ef73 Copernicusvirus Sarlesvirinae Rountreeviridae Caudoviricetes Uroviricota Heunggongvirae Duplodnaviria Viruses	18818	FALSE	32.952	DNA	2020-12-22	28	64.2857	35.7143	96.1632		0	Enterococcus	Copernicusvirus	Copernicusvirus	Sarlesvirinae	Rountreeviridae	Unclassified	Caudoviricetes	Uroviricota	Heunggongvirae	Duplodnaviria	Group I	PHG	Unspecified	High-quality	High-quality	100	AAI-based (high-confidence)	0.8118782016546146	medium_confidence_prediction	NC_049939	TRUE	FALSE	TRUE
NC_049938	Enterococcus phage vB_EfaP_Efmus1	Enterococcus phage vB_EfaP_Efmus1 Copernicusvirus Efmus1 Copernicusvirus Sarlesvirinae Rountreeviridae Caudoviricetes Uroviricota Heunggongvirae Duplodnaviria Viruses	17927	FALSE	33.542	DNA	2020-12-22	25	60	40	96.4411		0	Enterococcus	Copernicusvirus	Copernicusvirus	Sarlesvirinae	Rountreeviridae	Unclassified	Caudoviricetes	Uroviricota	Heunggongvirae	Duplodnaviria	Group I	PHG	Unspecified	High-quality	High-quality	97.65	AAI-based (high-confidence)	0.8118782016546146	medium_confidence_prediction	NC_049938	TRUE	FALSE	TRUE
NC_049936	Enterococcus phage vB_EfaP_Efmus3	Enterococcus phage vB_EfaP_Efmus3 Copernicusvirus Efmus3 Copernicusvirus Sarlesvirinae Rountreeviridae Caudoviricetes Uroviricota Heunggongvirae Duplodnaviria Viruses	18286	FALSE	33.337	DNA	2020-12-22	27	62.963	37.037	96.6149		0	Enterococcus	Copernicusvirus	Copernicusvirus	Sarlesvirinae	Rountreeviridae	Unclassified	Caudoviricetes	Uroviricota	Heunggongvirae	Duplodnaviria	Group I	PHG	Unspecified	High-quality	High-quality	99.59	AAI-based (high-confidence)	0.7429749414245747	medium_confidence_prediction	NC_049936	TRUE	FALSE	TRUE
NC_049935	Enterococcus phage vB_EfaP_Efmus4	Enterococcus phage vB_EfaP_Efmus4 Copernicusvirus Efmus4 Copernicusvirus Sarlesvirinae Rountreeviridae Caudoviricetes Uroviricota Heunggongvirae Duplodnaviria Viruses	18186	FALSE	33.427	DNA	2020-12-22	25	60	40	95.9584		0	Enterococcus	Copernicusvirus	Copernicusvirus	Sarlesvirinae	Rountreeviridae	Unclassified	Caudoviricetes	Uroviricota	Heunggongvirae	Duplodnaviria	Group I	PHG	Unspecified	High-quality	High-quality	99.08	AAI-based (high-confidence)	0.8118782016546146	medium_confidence_prediction	NC_049935	TRUE	FALSE	TRUE
NC_049934	Enterococcus phage vB_EfaP_Ef7.2	Enterococcus phage vB_EfaP_Ef7.2 Copernicusvirus Ef72 Copernicusvirus Sarlesvirinae Rountreeviridae Caudoviricetes Uroviricota Heunggongvirae Duplodnaviria Viruses	18737	FALSE	33.159	DNA	2020-12-22	30	63.3333	36.6667	96.0346		0	Enterococcus	Copernicusvirus	Copernicusvirus	Sarlesvirinae	Rountreeviridae	Unclassified	Caudoviricetes	Uroviricota	Heunggongvirae	Duplodnaviria	Group I	PHG	Unspecified	High-quality	High-quality	100	AAI-based (high-confidence)	0.5896112686849513	low_confidence_prediction	NC_049934	TRUE	FALSE	TRUE
NC_049933	Enterococcus phage vB_EfaP_Ef6.3	Enterococcus phage vB_EfaP_Ef6.3 Copernicusvirus Ef63 Copernicusvirus Sarlesvirinae Rountreeviridae Caudoviricetes Uroviricota Heunggongvirae Duplodnaviria Viruses	18136	FALSE	32.637	DNA	2020-12-22	26	61.5385	38.4615	94.5523		0	Enterococcus	Copernicusvirus	Copernicusvirus	Sarlesvirinae	Rountreeviridae	Unclassified	Caudoviricetes	Uroviricota	Heunggongvirae	Duplodnaviria	Group I	PHG	Unspecified	High-quality	High-quality	98.92	AAI-based (high-confidence)	0.8118782016546146	medium_confidence_prediction	NC_049933	TRUE	FALSE	TRUE
NC_049932	Enterococcus phage vB_EfaP_Ef6.2	Enterococcus phage vB_EfaP_Ef6.2 Copernicusvirus Ef62 Copernicusvirus Sarlesvirinae Rountreeviridae Caudoviricetes Uroviricota Heunggongvirae Duplodnaviria Viruses	17966	FALSE	32.823	DNA	2020-12-22	26	61.5385	38.4615	95.0963		0	Enterococcus	Copernicusvirus	Copernicusvirus	Sarlesvirinae	Rountreeviridae	Unclassified	Caudoviricetes	Uroviricota	Heunggongvirae	Duplodnaviria	Group I	PHG	Unspecified	High-quality	High-quality	98.01	AAI-based (high-confidence)	0.8118782016546146	medium_confidence_prediction	NC_049932	TRUE	FALSE	TRUE
NC_049928	Microbacterium phage MonChoix	Microbacterium phage MonChoix Ilzatvirus monchoix Ilzatvirus Caudoviricetes Uroviricota Heunggongvirae Duplodnaviria Viruses	41670	FALSE	63.365	DNA	2020-12-22	63	44.4444	55.5556	94.4852		0	Microbacterium	Ilzatvirus	Ilzatvirus	Unclassified	Unclassified	Unclassified	Caudoviricetes	Uroviricota	Heunggongvirae	Duplodnaviria	Group I	PHG	Unspecified	High-quality	High-quality	100	AAI-based (high-confidence)	0.975	high_confidence_prediction	NC_049928	TRUE	FALSE	TRUE
NC_049927	Microbacterium phage McGalleon	Microbacterium phage McGalleon Ilzatvirus mcgalleon Ilzatvirus Caudoviricetes Uroviricota Heunggongvirae Duplodnaviria Viruses	42562	FALSE	63.658	DNA	2020-12-22	61	47.541	52.459	93.3156		0	Microbacterium	Ilzatvirus	Ilzatvirus	Unclassified	Unclassified	Unclassified	Caudoviricetes	Uroviricota	Heunggongvirae	Duplodnaviria	Group I	PHG	Unspecified	High-quality	High-quality	100	AAI-based (high-confidence)	1	high_confidence_prediction	NC_049927	TRUE	FALSE	TRUE
NC_049857	Lactococcus phage P1048	Lactococcus phage P1048 Audreyjarvisvirus P1048 Audreyjarvisvirus Caudoviricetes Uroviricota Heunggongvirae Duplodnaviria Viruses	123023	FALSE	32.967	DNA	2020-12-22	166	79.5181	20.4819	88.381		7	Lactococcus	Audreyjarvisvirus	Audreyjarvisvirus	Unclassified	Unclassified	Unclassified	Caudoviricetes	Uroviricota	Heunggongvirae	Duplodnaviria	Group I	PHG	Lactococcus lactis	High-quality	High-quality	97.51	AAI-based (high-confidence)	0	high_confidence_prediction	NC_049857	TRUE	FALSE	TRUE
NC_049851	Burkholderia phage BcepSauron	Burkholderia phage BcepSauron Sarumanvirus bcepsauron Sarumanvirus Caudoviricetes Uroviricota Heunggongvirae Duplodnaviria Viruses	262653	TRUE	58.097	DNA	2020-12-21	449	41.6481	58.3519	92.9584		9	Burkholderia	Sarumanvirus	Sarumanvirus	Unclassified	Unclassified	Unclassified	Caudoviricetes	Uroviricota	Heunggongvirae	Duplodnaviria	Group I	PHG	Burkholderia cenocepacia	High-quality	High-quality	99.59	AAI-based (high-confidence)	0.6125	low_confidence_prediction	NC_049851	TRUE	FALSE	TRUE
NC_049850	Burkholderia phage BcepSaruman	Burkholderia phage BcepSaruman Sarumanvirus bcepsaruman Sarumanvirus Caudoviricetes Uroviricota Heunggongvirae Duplodnaviria Viruses	263735	TRUE	58.139	DNA	2020-12-21	450	40.2222	59.7778	93.2758		9	Burkholderia	Sarumanvirus	Sarumanvirus	Unclassified	Unclassified	Unclassified	Caudoviricetes	Uroviricota	Heunggongvirae	Duplodnaviria	Group I	PHG	Burkholderia cenocepacia	High-quality	High-quality	100	AAI-based (high-confidence)	0.575	low_confidence_prediction	NC_049850	TRUE	FALSE	TRUE
NC_049849	Achromobacter phage Motura	Achromobacter phage Motura Moturavirus motura Moturavirus Caudoviricetes Uroviricota Heunggongvirae Duplodnaviria Viruses	221431	TRUE	53.709	DNA	2020-12-22	343	81.6327	18.3673	97.1391		2	Achromobacter	Moturavirus	Moturavirus	Unclassified	Unclassified	Unclassified	Caudoviricetes	Uroviricota	Heunggongvirae	Duplodnaviria	Group I	PHG	Achromobacter animicus	High-quality	High-quality	100	AAI-based (high-confidence)	0.5875	low_confidence_prediction	NC_049849	TRUE	FALSE	TRUE
NC_049808	Lactococcus phage P596	Lactococcus phage P596 Teubervirus P596 Teubervirus Caudoviricetes Uroviricota Heunggongvirae Duplodnaviria Viruses	57909	FALSE	34.364	DNA	2020-12-22	81	100	0	91.7543		3	Lactococcus	Teubervirus	Teubervirus	Unclassified	Unclassified	Unclassified	Caudoviricetes	Uroviricota	Heunggongvirae	Duplodnaviria	Group I	PHG	Lactococcus lactis	High-quality	High-quality	96.36	AAI-based (high-confidence)	0.9875	high_confidence_prediction	NC_049808	TRUE	FALSE	TRUE
NC_049512	Salmonella phage SE14	Salmonella phage SE14 Kuttervirus SE14 Kuttervirus Cvivirinae Ackermannviridae Caudoviricetes Uroviricota Heunggongvirae Duplodnaviria Viruses	152926	FALSE	44.839	DNA	2020-12-22	204	64.2157	35.7843	92.6893		4	Salmonella	Kuttervirus	Kuttervirus	Cvivirinae	Ackermannviridae	Unclassified	Caudoviricetes	Uroviricota	Heunggongvirae	Duplodnaviria	Group I	PHG	Salmonella sp.	High-quality	High-quality	96.76	AAI-based (high-confidence)	0.975	high_confidence_prediction	NC_049512	TRUE	FALSE	TRUE
NC_049509	Salmonella phage P46FS4	Salmonella phage P46FS4 Agtrevirus P46FS4 Agtrevirus Aglimvirinae Ackermannviridae Caudoviricetes Uroviricota Heunggongvirae Duplodnaviria Viruses	158706	FALSE	50.444	DNA	2020-12-22	212	66.5094	33.4906	92.3853		3	Salmonella	Agtrevirus	Agtrevirus	Aglimvirinae	Ackermannviridae	Unclassified	Caudoviricetes	Uroviricota	Heunggongvirae	Duplodnaviria	Group I	PHG	Unspecified	High-quality	High-quality	100	AAI-based (high-confidence)	0.95	high_confidence_prediction	NC_049509	TRUE	FALSE	TRUE
NC_049508	Salmonella phage maane	Salmonella phage maane Kuttervirus maane Kuttervirus Cvivirinae Ackermannviridae Caudoviricetes Uroviricota Heunggongvirae Duplodnaviria Viruses	159128	FALSE	45.159	DNA	2020-12-22	204	63.2353	36.7647	92.8661		4	Salmonella	Kuttervirus	Kuttervirus	Cvivirinae	Ackermannviridae	Unclassified	Caudoviricetes	Uroviricota	Heunggongvirae	Duplodnaviria	Group I	PHG	Salmonella enterica subsp. enterica serovar Enteritidis PT1	High-quality	High-quality	100	AAI-based (high-confidence)	1	high_confidence_prediction	NC_049508	TRUE	FALSE	TRUE
NC_049507	Salmonella phage pertopsoe	Salmonella phage pertopsoe Kuttervirus pertopsoe Kuttervirus Cvivirinae Ackermannviridae Caudoviricetes Uroviricota Heunggongvirae Duplodnaviria Viruses	158905	FALSE	45.279	DNA	2020-12-22	202	65.8416	34.1584	92.5981		3	Salmonella	Kuttervirus	Kuttervirus	Cvivirinae	Ackermannviridae	Unclassified	Caudoviricetes	Uroviricota	Heunggongvirae	Duplodnaviria	Group I	PHG	Salmonella enterica subsp. enterica serovar Enteritidis PT1	High-quality	High-quality	100	AAI-based (high-confidence)	0.9525881057268724	high_confidence_prediction	NC_049507	TRUE	FALSE	TRUE
NC_049506	Salmonella phage moki	Salmonella phage moki Kuttervirus moki Kuttervirus Cvivirinae Ackermannviridae Caudoviricetes Uroviricota Heunggongvirae Duplodnaviria Viruses	158230	FALSE	44.42	DNA	2020-12-22	211	65.8768	34.1232	92.1734		3	Salmonella	Kuttervirus	Kuttervirus	Cvivirinae	Ackermannviridae	Unclassified	Caudoviricetes	Uroviricota	Heunggongvirae	Duplodnaviria	Group I	PHG	Salmonella enterica subsp. enterica serovar Enteritidis PT1	High-quality	High-quality	100	AAI-based (high-confidence)	0.925	medium_confidence_prediction	NC_049506	TRUE	FALSE	TRUE
NC_049505	Salmonella phage barely	Salmonella phage barely Kuttervirus barely Kuttervirus Cvivirinae Ackermannviridae Caudoviricetes Uroviricota Heunggongvirae Duplodnaviria Viruses	157920	FALSE	44.598	DNA	2020-12-22	197	64.9746	35.0254	92.785		3	Salmonella	Kuttervirus	Kuttervirus	Cvivirinae	Ackermannviridae	Unclassified	Caudoviricetes	Uroviricota	Heunggongvirae	Duplodnaviria	Group I	PHG	Salmonella enterica subsp. enterica serovar Enteritidis PT1	High-quality	High-quality	99.92	AAI-based (high-confidence)	1	high_confidence_prediction	NC_049505	TRUE	FALSE	TRUE
NC_049504	Salmonella phage dinky	Salmonella phage dinky Kuttervirus dinky Kuttervirus Cvivirinae Ackermannviridae Caudoviricetes Uroviricota Heunggongvirae Duplodnaviria Viruses	157254	FALSE	44.768	DNA	2020-12-22	204	66.6667	33.3333	92.2768		3	Salmonella	Kuttervirus	Kuttervirus	Cvivirinae	Ackermannviridae	Unclassified	Caudoviricetes	Uroviricota	Heunggongvirae	Duplodnaviria	Group I	PHG	Salmonella enterica subsp. enterica serovar Enteritidis PT1	High-quality	High-quality	99.49	AAI-based (high-confidence)	1	high_confidence_prediction	NC_049504	TRUE	FALSE	TRUE
NC_049503	Salmonella phage aagejoakim	Salmonella phage aagejoakim Kuttervirus aagejoakim Kuttervirus Cvivirinae Ackermannviridae Caudoviricetes Uroviricota Heunggongvirae Duplodnaviria Viruses	156801	FALSE	44.491	DNA	2020-12-22	206	65.0485	34.9515	93.2386		0	Salmonella	Kuttervirus	Kuttervirus	Cvivirinae	Ackermannviridae	Unclassified	Caudoviricetes	Uroviricota	Heunggongvirae	Duplodnaviria	Group I	PHG	Salmonella enterica subsp. enterica serovar Enteritidis PT1	High-quality	High-quality	99.2	AAI-based (high-confidence)	0.9875	high_confidence_prediction	NC_049503	TRUE	FALSE	TRUE
NC_049502	Salmonella phage bering	Salmonella phage bering Kuttervirus bering Kuttervirus Cvivirinae Ackermannviridae Caudoviricetes Uroviricota Heunggongvirae Duplodnaviria Viruses	156130	FALSE	44.703	DNA	2020-12-22	202	63.8614	36.1386	91.9939		4	Salmonella	Kuttervirus	Kuttervirus	Cvivirinae	Ackermannviridae	Unclassified	Caudoviricetes	Uroviricota	Heunggongvirae	Duplodnaviria	Group I	PHG	Salmonella enterica subsp. enterica serovar Enteritidis PT1	High-quality	High-quality	98.79	AAI-based (high-confidence)	0.95	high_confidence_prediction	NC_049502	TRUE	FALSE	TRUE
NC_049501	Salmonella phage allotria	Salmonella phage allotria Kuttervirus allotria Kuttervirus Cvivirinae Ackermannviridae Caudoviricetes Uroviricota Heunggongvirae Duplodnaviria Viruses	151015	FALSE	45.12	DNA	2020-12-22	202	65.3465	34.6535	93.7827		4	Salmonella	Kuttervirus	Kuttervirus	Cvivirinae	Ackermannviridae	Unclassified	Caudoviricetes	Uroviricota	Heunggongvirae	Duplodnaviria	Group I	PHG	Salmonella enterica subsp. enterica serovar Enteritidis PT1	High-quality	High-quality	95.58	AAI-based (high-confidence)	1	high_confidence_prediction	NC_049501	TRUE	FALSE	TRUE
NC_049500	Salmonella phage heyday	Salmonella phage heyday Kuttervirus heyday Kuttervirus Cvivirinae Ackermannviridae Caudoviricetes Uroviricota Heunggongvirae Duplodnaviria Viruses	144232	FALSE	44.47	DNA	2020-12-22	187	68.984	31.016	93.3475		0	Salmonella	Kuttervirus	Kuttervirus	Cvivirinae	Ackermannviridae	Unclassified	Caudoviricetes	Uroviricota	Heunggongvirae	Duplodnaviria	Group I	PHG	Salmonella enterica subsp. enterica serovar Enteritidis PT1	High-quality	High-quality	91.25	AAI-based (high-confidence)	1	high_confidence_prediction	NC_049500	TRUE	FALSE	TRUE
NC_049499	Salmonella phage rabagast	Salmonella phage rabagast Kuttervirus rabagast Kuttervirus Cvivirinae Ackermannviridae Caudoviricetes Uroviricota Heunggongvirae Duplodnaviria Viruses	143249	FALSE	44.529	DNA	2020-12-22	189	66.6667	33.3333	91.7619		3	Salmonella	Kuttervirus	Kuttervirus	Cvivirinae	Ackermannviridae	Unclassified	Caudoviricetes	Uroviricota	Heunggongvirae	Duplodnaviria	Group I	PHG	Salmonella enterica subsp. enterica serovar Enteritidis PT1	High-quality	High-quality	90.64	AAI-based (high-confidence)	0.9875	high_confidence_prediction	NC_049499	TRUE	FALSE	TRUE
NC_049498	Arthrobacter phage Abba	Arthrobacter phage Abba Ayohtrevirus abba Ayohtrevirus Caudoviricetes Uroviricota Heunggongvirae Duplodnaviria Viruses	46623	FALSE	64.957	DNA	2020-12-22	66	92.4242	7.57576	93.7284		1	Arthrobacter	Ayohtrevirus	Ayohtrevirus	Unclassified	Unclassified	Unclassified	Caudoviricetes	Uroviricota	Heunggongvirae	Duplodnaviria	Group I	PHG	Unspecified	High-quality	High-quality	100	AAI-based (high-confidence)	0.9375	medium_confidence_prediction	NC_049498	TRUE	FALSE	TRUE
NC_049489	Arthrobacter phage DrYang	Arthrobacter phage DrYang Klausavirus dryang Klausavirus Caudoviricetes Uroviricota Heunggongvirae Duplodnaviria Viruses	69061	FALSE	62.173	DNA	2020-12-22	104	94.2308	5.76923	95.0855		0	Arthrobacter	Klausavirus	Klausavirus	Unclassified	Unclassified	Unclassified	Caudoviricetes	Uroviricota	Heunggongvirae	Duplodnaviria	Group I	PHG	Unspecified	High-quality	High-quality	98.53	AAI-based (high-confidence)	0.835022	medium_confidence_prediction	NC_049489	TRUE	FALSE	TRUE
NC_049473	Arthrobacter phage Kuleana	Arthrobacter phage Kuleana Kuleanavirus kuleana Kuleanavirus Caudoviricetes Uroviricota Heunggongvirae Duplodnaviria Viruses	38850	FALSE	65.833	DNA	2020-12-22	69	79.7101	20.2899	91.7606		0	Arthrobacter	Kuleanavirus	Kuleanavirus	Unclassified	Unclassified	Unclassified	Caudoviricetes	Uroviricota	Heunggongvirae	Duplodnaviria	Group I	PHG	Unspecified	High-quality	High-quality	99.96	AAI-based (high-confidence)	0.15	medium_confidence_prediction	NC_049473	TRUE	FALSE	TRUE
NC_049471	Arthrobacter phage Lymara	Arthrobacter phage Lymara Klausavirus lymara Klausavirus Caudoviricetes Uroviricota Heunggongvirae Duplodnaviria Viruses	68762	FALSE	61.492	DNA	2020-12-22	105	95.2381	4.7619	94.1465		0	Arthrobacter	Klausavirus	Klausavirus	Unclassified	Unclassified	Unclassified	Caudoviricetes	Uroviricota	Heunggongvirae	Duplodnaviria	Group I	PHG	Unspecified	High-quality	High-quality	98.08	AAI-based (high-confidence)	0.8125	medium_confidence_prediction	NC_049471	TRUE	FALSE	TRUE
NC_049468	Arthrobacter phage Zartrosa	Arthrobacter phage Zartrosa Marthavirus zartrosa Marthavirus Caudoviricetes Uroviricota Heunggongvirae Duplodnaviria Viruses	50782	FALSE	60.953	DNA	2020-12-22	73	91.7808	8.21918	92.6785		0	Arthrobacter	Marthavirus	Marthavirus	Unclassified	Unclassified	Unclassified	Caudoviricetes	Uroviricota	Heunggongvirae	Duplodnaviria	Group I	PHG	Unspecified	High-quality	High-quality	100	AAI-based (high-confidence)	0.9125	medium_confidence_prediction	NC_049468	TRUE	FALSE	TRUE
NC_049467	Klebsiella phage KpCHEMY26	Klebsiella phage KpCHEMY26 Pylasvirus KpCHEMY26 Pylasvirus Humphriesvirinae Schitoviridae Caudoviricetes Uroviricota Heunggongvirae Duplodnaviria Viruses	70678	FALSE	41.716	DNA	2020-12-22	85	17.6471	82.3529	90.6803		10	Klebsiella	Pylasvirus	Pylasvirus	Humphriesvirinae	Schitoviridae	Unclassified	Caudoviricetes	Uroviricota	Heunggongvirae	Duplodnaviria	Group I	PHG	Klebsiella pneumoniae	Complete	High-quality	100	DTR (high-confidence)	0.975	high_confidence_prediction	NC_049467	TRUE	FALSE	TRUE
NC_049465	Arthrobacter phage Vibaki	Arthrobacter phage Vibaki Vibakivirus vibaki Vibakivirus Caudoviricetes Uroviricota Heunggongvirae Duplodnaviria Viruses	48201	FALSE	66.7	DNA	2020-12-22	74	98.6486	1.35135	93.4898		0	Arthrobacter	Vibakivirus	Vibakivirus	Unclassified	Unclassified	Unclassified	Caudoviricetes	Uroviricota	Heunggongvirae	Duplodnaviria	Group I	PHG	Unspecified	High-quality	High-quality	100	AAI-based (high-confidence)	0.65	low_confidence_prediction	NC_049465	TRUE	FALSE	TRUE
NC_049463	Stenotrophomonas phage Pokken	Stenotrophomonas phage Pokken Pokkenvirus pokken Pokkenvirus Schitoviridae Caudoviricetes Uroviricota Heunggongvirae Duplodnaviria Viruses	76239	FALSE	55.111	DNA	2020-12-22	84	69.0476	30.9524	92.3661		5	Stenotrophomonas	Pokkenvirus	Pokkenvirus	Unclassified	Schitoviridae	Unclassified	Caudoviricetes	Uroviricota	Heunggongvirae	Duplodnaviria	Group I	PHG	Stenotrophomonas maltophilia	High-quality	High-quality	100	AAI-based (high-confidence)	0.997522	high_confidence_prediction	NC_049463	TRUE	FALSE	TRUE
NC_049462	Klebsiella phage Magnus	Klebsiella phage Magnus Taipeivirus magnus Taipeivirus Ackermannviridae Caudoviricetes Uroviricota Heunggongvirae Duplodnaviria Viruses	157741	FALSE	46.261	DNA	2020-12-22	197	70.0508	29.9492	91.526		5	Klebsiella	Taipeivirus	Taipeivirus	Unclassified	Ackermannviridae	Unclassified	Caudoviricetes	Uroviricota	Heunggongvirae	Duplodnaviria	Group I	PHG	Klebsiella pneumoniae	High-quality	High-quality	99.82	AAI-based (high-confidence)	0.8968469539058214	medium_confidence_prediction	NC_049462	TRUE	FALSE	TRUE
NC_049458	Salmonella phage SS9	Salmonella phage SS9 Kuttervirus SS9 Kuttervirus Cvivirinae Ackermannviridae Caudoviricetes Uroviricota Heunggongvirae Duplodnaviria Viruses	156329	FALSE	44.662	DNA	2020-12-22	199	37.1859	62.8141	92.0501		4	Salmonella	Kuttervirus	Kuttervirus	Cvivirinae	Ackermannviridae	Unclassified	Caudoviricetes	Uroviricota	Heunggongvirae	Duplodnaviria	Group I	PHG	Salmonella sp.	High-quality	High-quality	98.91	AAI-based (high-confidence)	0.9875	high_confidence_prediction	NC_049458	TRUE	FALSE	TRUE
NC_049455	Shigella phage MK-13	Shigella phage MK-13 Agtrevirus MK13 Agtrevirus Aglimvirinae Ackermannviridae Caudoviricetes Uroviricota Heunggongvirae Duplodnaviria Viruses	158755	FALSE	50.417	DNA	2020-12-21	208	66.8269	33.1731	92.3631		4	Shigella	Agtrevirus	Agtrevirus	Aglimvirinae	Ackermannviridae	Unclassified	Caudoviricetes	Uroviricota	Heunggongvirae	Duplodnaviria	Group I	PHG	Shigella boydii type 1	Complete	High-quality	100	DTR (high-confidence)	0.95	high_confidence_prediction	NC_049455	TRUE	FALSE	TRUE
NC_048878	Alteromonas phage vB_AcoS-R7M	Alteromonas phage vB_AcoS-R7M Amoyvirus R7M Amoyvirus Queuovirinae Caudoviricetes Uroviricota Heunggongvirae Duplodnaviria Viruses	56163	FALSE	45.61	DNA	2020-12-22	68	61.7647	38.2353	95.3047		0	Alteromonas	Amoyvirus	Amoyvirus	Queuovirinae	Unclassified	Unclassified	Caudoviricetes	Uroviricota	Heunggongvirae	Duplodnaviria	Group I	PHG	Alteromonas confluentis DSSK2-12	High-quality	High-quality	100	AAI-based (high-confidence)	0.95	high_confidence_prediction	NC_048878	TRUE	FALSE	TRUE
NC_048877	Microbacterium phage Phedro	Microbacterium phage Phedro Akonivirus phedro Akonivirus Eekayvirinae Caudoviricetes Uroviricota Heunggongvirae Duplodnaviria Viruses	54442	FALSE	59.713	DNA	2020-12-22	54	46.2963	53.7037	93.0715		0	Microbacterium	Akonivirus	Akonivirus	Eekayvirinae	Unclassified	Unclassified	Caudoviricetes	Uroviricota	Heunggongvirae	Duplodnaviria	Group I	PHG	Unspecified	High-quality	High-quality	99.94	AAI-based (high-confidence)	0.975	high_confidence_prediction	NC_048877	TRUE	FALSE	TRUE
NC_048875	Pantoea phage vB_PagM_SSEM1	Pantoea phage vB_PagM_SSEM1 Loessnervirus SSEM1 Loessnervirus Cleopatravirinae Chaseviridae Caudoviricetes Uroviricota Heunggongvirae Duplodnaviria Viruses	54982	FALSE	44.182	DNA	2020-12-22	80	100	0	88.3598		1	Pantoea	Loessnervirus	Loessnervirus	Cleopatravirinae	Chaseviridae	Unclassified	Caudoviricetes	Uroviricota	Heunggongvirae	Duplodnaviria	Group I	PHG	Pantoea agglomerans strain SER	High-quality	High-quality	100	AAI-based (high-confidence)	0.9501101321585904	high_confidence_prediction	NC_048875	TRUE	FALSE	TRUE
NC_048874	Escherichia phage EC6098	Escherichia phage EC6098 Enterogokushovirus EC6098 Enterogokushovirus Gokushovirinae Microviridae Petitvirales Malgrandaviricetes Phixviricota Sangervirae Monodnaviria Viruses	4526	FALSE	48.387	DNA	2020-12-22	6	100	0	93.5263		0	Escherichia	Enterogokushovirus	Enterogokushovirus	Gokushovirinae	Microviridae	Petitvirales	Malgrandaviricetes	Phixviricota	Sangervirae	Monodnaviria	Group II	PHG	Escherichia sp. MOD1-EC6098	High-quality	High-quality	100	AAI-based (high-confidence)	0.8118782016546146	medium_confidence_prediction	NC_048874	TRUE	FALSE	TRUE
NC_048872	Salmonella phage atrejo	Salmonella phage atrejo Epseptimavirus atrejo Epseptimavirus Markadamsvirinae Demerecviridae Caudoviricetes Uroviricota Heunggongvirae Duplodnaviria Viruses	114059	FALSE	39.971	DNA	2020-12-22	163	69.9387	30.0613	86.3746		29	Salmonella	Epseptimavirus	Epseptimavirus	Markadamsvirinae	Demerecviridae	Unclassified	Caudoviricetes	Uroviricota	Heunggongvirae	Duplodnaviria	Group I	PHG	Salmonella enterica subsp. enterica serovar Enteritidis PT1	High-quality	High-quality	100	AAI-based (high-confidence)	0.9402261003178346	medium_confidence_prediction	NC_048872	TRUE	FALSE	TRUE
NC_048871	Salmonella phage oselot	Salmonella phage oselot Epseptimavirus oselot Epseptimavirus Markadamsvirinae Demerecviridae Caudoviricetes Uroviricota Heunggongvirae Duplodnaviria Viruses	113503	FALSE	39.94	DNA	2020-12-22	166	73.494	26.506	86.5528		28	Salmonella	Epseptimavirus	Epseptimavirus	Markadamsvirinae	Demerecviridae	Unclassified	Caudoviricetes	Uroviricota	Heunggongvirae	Duplodnaviria	Group I	PHG	Salmonella enterica subsp. enterica serovar Enteritidis PT1	High-quality	High-quality	100	AAI-based (high-confidence)	1	high_confidence_prediction	NC_048871	TRUE	FALSE	TRUE
NC_048870	Salmonella phage bastian	Salmonella phage bastian Epseptimavirus bastian Epseptimavirus Markadamsvirinae Demerecviridae Caudoviricetes Uroviricota Heunggongvirae Duplodnaviria Viruses	112477	FALSE	39.961	DNA	2020-12-22	164	71.9512	28.0488	86.6906		29	Salmonella	Epseptimavirus	Epseptimavirus	Markadamsvirinae	Demerecviridae	Unclassified	Caudoviricetes	Uroviricota	Heunggongvirae	Duplodnaviria	Group I	PHG	Salmonella enterica subsp. enterica serovar Enteritidis PT1	High-quality	High-quality	99.42	AAI-based (high-confidence)	1	high_confidence_prediction	NC_048870	TRUE	FALSE	TRUE
NC_048869	Salmonella phage fuchur	Salmonella phage fuchur Epseptimavirus fuchur Epseptimavirus Markadamsvirinae Demerecviridae Caudoviricetes Uroviricota Heunggongvirae Duplodnaviria Viruses	112117	FALSE	40.017	DNA	2020-12-22	162	70.9877	29.0123	87.6299		31	Salmonella	Epseptimavirus	Epseptimavirus	Markadamsvirinae	Demerecviridae	Unclassified	Caudoviricetes	Uroviricota	Heunggongvirae	Duplodnaviria	Group I	PHG	Salmonella enterica subsp. enterica serovar Enteritidis PT1	High-quality	High-quality	99.1	AAI-based (high-confidence)	0.9875	high_confidence_prediction	NC_048869	TRUE	FALSE	TRUE
NC_048868	Salmonella phage rokbiter	Salmonella phage rokbiter Epseptimavirus rokbiter Epseptimavirus Markadamsvirinae Demerecviridae Caudoviricetes Uroviricota Heunggongvirae Duplodnaviria Viruses	112006	FALSE	39.926	DNA	2020-12-22	158	70.2532	29.7468	85.8043		29	Salmonella	Epseptimavirus	Epseptimavirus	Markadamsvirinae	Demerecviridae	Unclassified	Caudoviricetes	Uroviricota	Heunggongvirae	Duplodnaviria	Group I	PHG	Salmonella enterica subsp. enterica serovar Enteritidis PT1	High-quality	High-quality	99.01	AAI-based (high-confidence)	0.910022	medium_confidence_prediction	NC_048868	TRUE	FALSE	TRUE
NC_048867	Salmonella phage faergetype	Salmonella phage faergetype Epseptimavirus faergetype Epseptimavirus Markadamsvirinae Demerecviridae Caudoviricetes Uroviricota Heunggongvirae Duplodnaviria Viruses	110183	FALSE	39.957	DNA	2020-12-22	155	70.9677	29.0323	86.1794		25	Salmonella	Epseptimavirus	Epseptimavirus	Markadamsvirinae	Demerecviridae	Unclassified	Caudoviricetes	Uroviricota	Heunggongvirae	Duplodnaviria	Group I	PHG	Salmonella enterica subsp. enterica serovar Enteritidis PT1	High-quality	High-quality	97.4	AAI-based (high-confidence)	0.9450440528634362	medium_confidence_prediction	NC_048867	TRUE	FALSE	TRUE
NC_048866	Salmonella phage bombadil	Salmonella phage bombadil Epseptimavirus bombadil Epseptimavirus Markadamsvirinae Demerecviridae Caudoviricetes Uroviricota Heunggongvirae Duplodnaviria Viruses	109539	FALSE	40.005	DNA	2020-12-22	157	72.6115	27.3885	86.2341		28	Salmonella	Epseptimavirus	Epseptimavirus	Markadamsvirinae	Demerecviridae	Unclassified	Caudoviricetes	Uroviricota	Heunggongvirae	Duplodnaviria	Group I	PHG	Salmonella enterica subsp. enterica serovar Enteritidis PT1	High-quality	High-quality	96.84	AAI-based (high-confidence)	1	high_confidence_prediction	NC_048866	TRUE	FALSE	TRUE
NC_048865	Salmonella phage oldekolle	Salmonella phage oldekolle Tequintavirus oldekolle Tequintavirus Markadamsvirinae Demerecviridae Caudoviricetes Uroviricota Heunggongvirae Duplodnaviria Viruses	109372	FALSE	39.285	DNA	2020-12-22	156	68.5897	31.4103	87.847		23	Salmonella	Tequintavirus	Tequintavirus	Markadamsvirinae	Demerecviridae	Unclassified	Caudoviricetes	Uroviricota	Heunggongvirae	Duplodnaviria	Group I	PHG	Salmonella enterica subsp. enterica serovar Enteritidis PT1	High-quality	High-quality	96.73	AAI-based (high-confidence)	1	high_confidence_prediction	NC_048865	TRUE	FALSE	TRUE
NC_048862	Salmonella phage astrithr	Salmonella phage astrithr Astrithrvirus astrithr Astrithrvirus Caudoviricetes Uroviricota Heunggongvirae Duplodnaviria Viruses	11569	FALSE	39.727	DNA	2020-12-22	15	73.3333	26.6667	94.5458		0	Salmonella	Astrithrvirus	Astrithrvirus	Unclassified	Unclassified	Unclassified	Caudoviricetes	Uroviricota	Heunggongvirae	Duplodnaviria	Group I	PHG	Salmonella enterica subsp. enterica serovar Enteritidis PT1	High-quality	High-quality	99.38	AAI-based (high-confidence)	0.8779185022026432	medium_confidence_prediction	NC_048862	TRUE	FALSE	TRUE
NC_048861	Proteus phage Privateer	Proteus phage Privateer Privateervirus privateer Privateervirus Caudoviricetes Uroviricota Heunggongvirae Duplodnaviria Viruses	90710	FALSE	34.523	DNA	2020-12-22	137	17.5182	82.4818	92.8586		4	Proteus	Privateervirus	Privateervirus	Unclassified	Unclassified	Unclassified	Caudoviricetes	Uroviricota	Heunggongvirae	Duplodnaviria	Group I	PHG	Proteus mirabilis	High-quality	High-quality	99.71	AAI-based (high-confidence)	0.975	high_confidence_prediction	NC_048861	TRUE	FALSE	TRUE
NC_048860	Microbacterium phage Arete	Microbacterium phage Arete Burrovirus arete Burrovirus Caudoviricetes Uroviricota Heunggongvirae Duplodnaviria Viruses	53692	FALSE	64.609	DNA	2020-12-22	49	46.9388	53.0612	94.651		0	Microbacterium	Burrovirus	Burrovirus	Unclassified	Unclassified	Unclassified	Caudoviricetes	Uroviricota	Heunggongvirae	Duplodnaviria	Group I	PHG	Unspecified	High-quality	High-quality	99.63	AAI-based (high-confidence)	0.8375	medium_confidence_prediction	NC_048860	TRUE	FALSE	TRUE
NC_048859	Bifidobacterium phage BadAargau2	Bifidobacterium phage BadAargau2 Badaztecvirus badaargau2 Badaztecvirus Caudoviricetes Uroviricota Heunggongvirae Duplodnaviria Viruses	18899	FALSE	50.426	DNA	2020-12-22	23	8.69565	91.3043	94.4812		0	Bifidobacterium	Badaztecvirus	Badaztecvirus	Unclassified	Unclassified	Unclassified	Caudoviricetes	Uroviricota	Heunggongvirae	Duplodnaviria	Group I	PHG	Bifidobacterium asteroides	Complete	High-quality	100	ITR (high-confidence)	0.9509631140218782	high_confidence_prediction	NC_048859	TRUE	FALSE	TRUE
NC_048858	Bifidobacterium phage BadAztec1	Bifidobacterium phage BadAztec1 Badaztecvirus badaztec1 Badaztecvirus Caudoviricetes Uroviricota Heunggongvirae Duplodnaviria Viruses	18635	FALSE	48.801	DNA	2020-12-22	23	4.34783	95.6522	94.4674		0	Bifidobacterium	Badaztecvirus	Badaztecvirus	Unclassified	Unclassified	Unclassified	Caudoviricetes	Uroviricota	Heunggongvirae	Duplodnaviria	Group I	PHG	Bifidobacterium asteroides	Complete	High-quality	100	ITR (high-confidence)	0.8718750293112558	medium_confidence_prediction	NC_048858	TRUE	FALSE	TRUE
NC_048857	Tequintavirus NBSal005	Tequintavirus NBSal005 Tequintavirus Markadamsvirinae Demerecviridae Caudoviricetes Uroviricota Heunggongvirae Duplodnaviria Viruses	121040	FALSE	39.123	DNA	2020-12-22	177	67.7966	32.2034	85.6138		23	Unspecified	Tequintavirus	Tequintavirus	Markadamsvirinae	Demerecviridae	Unclassified	Caudoviricetes	Uroviricota	Heunggongvirae	Duplodnaviria	Group I	PHG	Unspecified	Complete	High-quality	100	DTR (high-confidence)	0.9875	high_confidence_prediction	NC_048857	TRUE	FALSE	TRUE
NC_048856	Tequintavirus NBSal003	Tequintavirus NBSal003 Tequintavirus Markadamsvirinae Demerecviridae Caudoviricetes Uroviricota Heunggongvirae Duplodnaviria Viruses	119416	FALSE	39.561	DNA	2020-12-22	172	66.8605	33.1395	86.2204		23	Unspecified	Tequintavirus	Tequintavirus	Markadamsvirinae	Demerecviridae	Unclassified	Caudoviricetes	Uroviricota	Heunggongvirae	Duplodnaviria	Group I	PHG	Unspecified	Complete	High-quality	100	DTR (high-confidence)	0.972522	high_confidence_prediction	NC_048856	TRUE	FALSE	TRUE
NC_048855	Tequintavirus NBEco002	Tequintavirus NBEco002 Tequintavirus Markadamsvirinae Demerecviridae Caudoviricetes Uroviricota Heunggongvirae Duplodnaviria Viruses	118118	FALSE	39.077	DNA	2020-12-22	172	29.6512	70.3488	85.0116		20	Unspecified	Tequintavirus	Tequintavirus	Markadamsvirinae	Demerecviridae	Unclassified	Caudoviricetes	Uroviricota	Heunggongvirae	Duplodnaviria	Group I	PHG	Unspecified	Complete	High-quality	100	DTR (high-confidence)	0.90033	medium_confidence_prediction	NC_048855	TRUE	FALSE	TRUE
NC_048854	Streptomyces phage JXY1	Streptomyces phage JXY1 Manuelvirus JXY1 Manuelvirus Beephvirinae Caudoviricetes Uroviricota Heunggongvirae Duplodnaviria Viruses	45385	FALSE	60.253	DNA	2020-12-22	68	44.1176	55.8824	83.8735		22	Streptomyces	Manuelvirus	Manuelvirus	Beephvirinae	Unclassified	Unclassified	Caudoviricetes	Uroviricota	Heunggongvirae	Duplodnaviria	Group I	PHG	Streptomyces lividans HXY6	High-quality	High-quality	99.49	AAI-based (high-confidence)	0.9474087316331944	medium_confidence_prediction	NC_048854	TRUE	FALSE	TRUE
NC_048853	Tequintavirus NBEco001	Tequintavirus NBEco001 Tequintavirus Markadamsvirinae Demerecviridae Caudoviricetes Uroviricota Heunggongvirae Duplodnaviria Viruses	116606	FALSE	39.489	DNA	2020-12-22	171	32.7485	67.2515	87.3549		25	Unspecified	Tequintavirus	Tequintavirus	Markadamsvirinae	Demerecviridae	Unclassified	Caudoviricetes	Uroviricota	Heunggongvirae	Duplodnaviria	Group I	PHG	Unspecified	Complete	High-quality	100	DTR (high-confidence)	0.975	high_confidence_prediction	NC_048853	TRUE	FALSE	TRUE
NC_048852	Salmonella phage L6jm	Salmonella phage L6jm Tequintavirus L6jm Tequintavirus Markadamsvirinae Demerecviridae Caudoviricetes Uroviricota Heunggongvirae Duplodnaviria Viruses	118452	FALSE	39.249	DNA	2020-12-22	171	32.7485	67.2515	85.8044		22	Salmonella	Tequintavirus	Tequintavirus	Markadamsvirinae	Demerecviridae	Unclassified	Caudoviricetes	Uroviricota	Heunggongvirae	Duplodnaviria	Group I	PHG	Salmonella enterica subsp. enterica serovar Choleraesuis ATCC 13312	Complete	High-quality	100	DTR (high-confidence)	0.9855446118192353	high_confidence_prediction	NC_048852	TRUE	FALSE	TRUE
NC_048851	Gordonia phage John316	Gordonia phage John316 Montyvirus john316 Montyvirus Caudoviricetes Uroviricota Heunggongvirae Duplodnaviria Viruses	77221	FALSE	58.977	DNA	2020-12-22	105	30.4762	69.5238	92.8854		1	Gordonia	Montyvirus	Montyvirus	Unclassified	Unclassified	Unclassified	Caudoviricetes	Uroviricota	Heunggongvirae	Duplodnaviria	Group I	PHG	Unspecified	Complete	High-quality	100	DTR (high-confidence)	0.7625	medium_confidence_prediction	NC_048851	TRUE	FALSE	TRUE
NC_048847	Alteromonas phage vB_AmeM_PT11-V22	Alteromonas phage vB_AmeM_PT11-V22 Myoalterovirus PT11V22 Myoalterovirus Caudoviricetes Uroviricota Heunggongvirae Duplodnaviria Viruses	92760	FALSE	38.387	DNA	2020-12-22	157	45.2229	54.7771	90.4204		0	Alteromonas	Myoalterovirus	Myoalterovirus	Unclassified	Unclassified	Unclassified	Caudoviricetes	Uroviricota	Heunggongvirae	Duplodnaviria	Group I	PHG	Alteromonas sp.	High-quality	High-quality	100	AAI-based (high-confidence)	0.9450440528634362	medium_confidence_prediction	NC_048847	TRUE	FALSE	TRUE
NC_048845	Escherichia phage flopper	Escherichia phage flopper Carltongylesvirus flopper Carltongylesvirus Cleopatravirinae Chaseviridae Caudoviricetes Uroviricota Heunggongvirae Duplodnaviria Viruses	52092	FALSE	44.203	DNA	2020-12-22	72	0	100	88.0154		0	Escherichia	Carltongylesvirus	Carltongylesvirus	Cleopatravirinae	Chaseviridae	Unclassified	Caudoviricetes	Uroviricota	Heunggongvirae	Duplodnaviria	Group I	PHG	Escherichia coli K-12 MG1655	High-quality	High-quality	98.41	AAI-based (high-confidence)	1	high_confidence_prediction	NC_048845	TRUE	FALSE	TRUE
NC_048844	Flavobacterium phage vB_FspS_tooticki6-1	Flavobacterium phage vB_FspS_tooticki6-1 Muminvirus tooticki Muminvirus Caudoviricetes Uroviricota Heunggongvirae Duplodnaviria Viruses	36912	FALSE	29.283	DNA	2020-12-22	61	77.0492	22.9508	94.4164		0	Flavobacterium	Muminvirus	Muminvirus	Unclassified	Unclassified	Unclassified	Caudoviricetes	Uroviricota	Heunggongvirae	Duplodnaviria	Group I	PHG	Flavobacterium sp. LMO6	High-quality	High-quality	96.57	AAI-based (high-confidence)	0.924446	medium_confidence_prediction	NC_048844	TRUE	FALSE	TRUE
NC_048843	Flavobacterium phage vB_FspS_tant8-1	Flavobacterium phage vB_FspS_tant8-1 Tantvirus tant Tantvirus Caudoviricetes Uroviricota Heunggongvirae Duplodnaviria Viruses	40542	FALSE	34.406	DNA	2020-12-22	56	100	0	95.9967		0	Flavobacterium	Tantvirus	Tantvirus	Unclassified	Unclassified	Unclassified	Caudoviricetes	Uroviricota	Heunggongvirae	Duplodnaviria	Group I	PHG	Flavobacterium sp. LMO8	High-quality	High-quality	100	AAI-based (high-confidence)	0.7375	medium_confidence_prediction	NC_048843	TRUE	FALSE	TRUE
NC_048842	Flavobacterium phage vB_FspS_stinky9-1	Flavobacterium phage vB_FspS_stinky9-1 Lillamyvirus stinky Lillamyvirus Caudoviricetes Uroviricota Heunggongvirae Duplodnaviria Viruses	38502	FALSE	29.375	DNA	2020-12-22	65	76.9231	23.0769	93.5873		0	Flavobacterium	Lillamyvirus	Lillamyvirus	Unclassified	Unclassified	Unclassified	Caudoviricetes	Uroviricota	Heunggongvirae	Duplodnaviria	Group I	PHG	Flavobacterium sp. LMO9	High-quality	High-quality	100	AAI-based (high-confidence)	0.9969960654312052	high_confidence_prediction	NC_048842	TRUE	FALSE	TRUE
NC_048838	Flavobacterium phage vB_FspS_mymlan6-1	Flavobacterium phage vB_FspS_mymlan6-1 Muminvirus mymlan Muminvirus Caudoviricetes Uroviricota Heunggongvirae Duplodnaviria Viruses	38501	FALSE	29.158	DNA	2020-12-22	62	77.4194	22.5806	93.769		0	Flavobacterium	Muminvirus	Muminvirus	Unclassified	Unclassified	Unclassified	Caudoviricetes	Uroviricota	Heunggongvirae	Duplodnaviria	Group I	PHG	Flavobacterium sp. LMO6	High-quality	High-quality	100	AAI-based (high-confidence)	0.9994461765671152	high_confidence_prediction	NC_048838	TRUE	FALSE	TRUE
NC_048837	Flavobacterium phage vB_FspS_mumin9-1	Flavobacterium phage vB_FspS_mumin9-1 Muminvirus mumin Muminvirus Caudoviricetes Uroviricota Heunggongvirae Duplodnaviria Viruses	38527	FALSE	29.159	DNA	2020-12-22	62	75.8065	24.1935	93.8225		0	Flavobacterium	Muminvirus	Muminvirus	Unclassified	Unclassified	Unclassified	Caudoviricetes	Uroviricota	Heunggongvirae	Duplodnaviria	Group I	PHG	Flavobacterium sp. LMO9	High-quality	High-quality	100	AAI-based (high-confidence)	0.9994461765671152	high_confidence_prediction	NC_048837	TRUE	FALSE	TRUE
NC_048833	Flavobacterium phage vB_FspS_hemulen6-1	Flavobacterium phage vB_FspS_hemulen6-1 Lillamyvirus hemulen Lillamyvirus Caudoviricetes Uroviricota Heunggongvirae Duplodnaviria Viruses	39039	FALSE	29.537	DNA	2020-12-22	65	73.8462	26.1538	93.1607		0	Flavobacterium	Lillamyvirus	Lillamyvirus	Unclassified	Unclassified	Unclassified	Caudoviricetes	Uroviricota	Heunggongvirae	Duplodnaviria	Group I	PHG	Flavobacterium sp. LMO6	High-quality	High-quality	100	AAI-based (high-confidence)	0.9969960654312052	high_confidence_prediction	NC_048833	TRUE	FALSE	TRUE
NC_048831	Flavobacterium phage vB_FspS_filifjonk9-1	Flavobacterium phage vB_FspS_filifjonk9-1 Muminvirus filifjonk Muminvirus Caudoviricetes Uroviricota Heunggongvirae Duplodnaviria Viruses	38028	FALSE	29.786	DNA	2020-12-22	64	70.3125	29.6875	93.0341		0	Flavobacterium	Muminvirus	Muminvirus	Unclassified	Unclassified	Unclassified	Caudoviricetes	Uroviricota	Heunggongvirae	Duplodnaviria	Group I	PHG	Flavobacterium sp. LMO9	High-quality	High-quality	99.49	AAI-based (high-confidence)	0.924446	medium_confidence_prediction	NC_048831	TRUE	FALSE	TRUE
NC_048830	Flavobacterium phage vB_FspM_pippi8-1	Flavobacterium phage vB_FspM_pippi8-1 Pippivirus pippi Pippivirus Winoviridae Caudoviricetes Uroviricota Heunggongvirae Duplodnaviria Viruses	34711	FALSE	37.582	DNA	2020-12-22	48	87.5	12.5	95.1399		0	Flavobacterium	Pippivirus	Pippivirus	Unclassified	Winoviridae	Unclassified	Caudoviricetes	Uroviricota	Heunggongvirae	Duplodnaviria	Group I	PHG	Flavobacterium sp. LMO8	High-quality	High-quality	98.64	AAI-based (medium-confidence)	1	high_confidence_prediction	NC_048830	TRUE	FALSE	TRUE
NC_048829	Flavobacterium phage vB_FspM_lotta8-1	Flavobacterium phage vB_FspM_lotta8-1 Pippivirus lotta Pippivirus Winoviridae Caudoviricetes Uroviricota Heunggongvirae Duplodnaviria Viruses	34751	FALSE	37.55	DNA	2020-12-22	49	87.7551	12.2449	95.1253		0	Flavobacterium	Pippivirus	Pippivirus	Unclassified	Winoviridae	Unclassified	Caudoviricetes	Uroviricota	Heunggongvirae	Duplodnaviria	Group I	PHG	Flavobacterium sp. LMO8	High-quality	High-quality	98.75	AAI-based (medium-confidence)	1	high_confidence_prediction	NC_048829	TRUE	FALSE	TRUE
NC_048826	Gordonia phage Yikes	Gordonia phage Yikes Lambovirus yikes Lambovirus Caudoviricetes Uroviricota Heunggongvirae Duplodnaviria Viruses	68155	FALSE	58.222	DNA	2020-12-22	90	100	0	92.1811		0	Gordonia	Lambovirus	Lambovirus	Unclassified	Unclassified	Unclassified	Caudoviricetes	Uroviricota	Heunggongvirae	Duplodnaviria	Group I	PHG	Unspecified	High-quality	High-quality	100	AAI-based (high-confidence)	0.9375	medium_confidence_prediction	NC_048826	TRUE	FALSE	TRUE
NC_048824	Mycobacterium phage Indlulamithi	Mycobacterium phage Indlulamithi Indlulamithivirus indlulamithi Indlulamithivirus Caudoviricetes Uroviricota Heunggongvirae Duplodnaviria Viruses	71538	FALSE	52.689	DNA	2020-12-22	101	99.0099	0.990099	90.8846		1	Mycobacterium	Indlulamithivirus	Indlulamithivirus	Unclassified	Unclassified	Unclassified	Caudoviricetes	Uroviricota	Heunggongvirae	Duplodnaviria	Group I	PHG	Unspecified	High-quality	High-quality	100	AAI-based (high-confidence)	0.9525568676815044	high_confidence_prediction	NC_048824	TRUE	FALSE	TRUE
NC_048821	Photobacterium phage PDCC-1	Photobacterium phage PDCC-1 Aphroditevirus PDCC1 Aphroditevirus Gorgonvirinae Caudoviricetes Uroviricota Heunggongvirae Duplodnaviria Viruses	237509	TRUE	43.252	DNA	2020-12-22	212	88.2075	11.7925	94.9657		0	Photobacterium	Aphroditevirus	Aphroditevirus	Gorgonvirinae	Unclassified	Unclassified	Caudoviricetes	Uroviricota	Heunggongvirae	Duplodnaviria	Group I	PHG	Photobacterium damselae subsp. damselae strain CAIM 1910	Complete	High-quality	100	DTR (high-confidence)	0.9875	high_confidence_prediction	NC_048821	TRUE	FALSE	TRUE
NC_048820	Gordonia phage Jellybones	Gordonia phage Jellybones Montyvirus jellybones Montyvirus Caudoviricetes Uroviricota Heunggongvirae Duplodnaviria Viruses	77514	FALSE	58.985	DNA	2020-12-22	102	29.4118	70.5882	91.4583		1	Gordonia	Montyvirus	Montyvirus	Unclassified	Unclassified	Unclassified	Caudoviricetes	Uroviricota	Heunggongvirae	Duplodnaviria	Group I	PHG	Unspecified	Complete	High-quality	100	DTR (high-confidence)	0.9375	medium_confidence_prediction	NC_048820	TRUE	FALSE	TRUE
NC_048819	Salmonella phage 1-19	Salmonella phage 1-19 Epseptimavirus ev119 Epseptimavirus Markadamsvirinae Demerecviridae Caudoviricetes Uroviricota Heunggongvirae Duplodnaviria Viruses	110775	FALSE	39.998	DNA	2020-12-22	155	71.6129	28.3871	85.9048		29	Salmonella	Epseptimavirus	Epseptimavirus	Markadamsvirinae	Demerecviridae	Unclassified	Caudoviricetes	Uroviricota	Heunggongvirae	Duplodnaviria	Group I	PHG	Salmonella enterica subsp. enterica	High-quality	High-quality	97.92	AAI-based (high-confidence)	0.975	high_confidence_prediction	NC_048819	TRUE	FALSE	TRUE
NC_048818	Tequintavirus VEc33	Tequintavirus VEc33 Tequintavirus Markadamsvirinae Demerecviridae Caudoviricetes Uroviricota Heunggongvirae Duplodnaviria Viruses	108640	FALSE	39.109	DNA	2020-12-22	161	31.0559	68.9441	87.4844		23	Unspecified	Tequintavirus	Tequintavirus	Markadamsvirinae	Demerecviridae	Unclassified	Caudoviricetes	Uroviricota	Heunggongvirae	Duplodnaviria	Group I	PHG	Escherichia coli	High-quality	High-quality	96.12	AAI-based (high-confidence)	0.975	high_confidence_prediction	NC_048818	TRUE	FALSE	TRUE
NC_048815	Gordonia phage Sadboi	Gordonia phage Sadboi Lambovirus sadboi Lambovirus Caudoviricetes Uroviricota Heunggongvirae Duplodnaviria Viruses	67485	FALSE	58.078	DNA	2020-12-22	89	100	0	92.7628		0	Gordonia	Lambovirus	Lambovirus	Unclassified	Unclassified	Unclassified	Caudoviricetes	Uroviricota	Heunggongvirae	Duplodnaviria	Group I	PHG	Unspecified	High-quality	High-quality	99.51	AAI-based (high-confidence)	0.9875	high_confidence_prediction	NC_048815	TRUE	FALSE	TRUE
NC_048814	Gordonia phage Lambo	Gordonia phage Lambo Lambovirus lambo Lambovirus Caudoviricetes Uroviricota Heunggongvirae Duplodnaviria Viruses	67813	FALSE	58.296	DNA	2020-12-22	86	98.8372	1.16279	91.5975		0	Gordonia	Lambovirus	Lambovirus	Unclassified	Unclassified	Unclassified	Caudoviricetes	Uroviricota	Heunggongvirae	Duplodnaviria	Group I	PHG	Unspecified	High-quality	High-quality	99.99	AAI-based (high-confidence)	0.985022	high_confidence_prediction	NC_048814	TRUE	FALSE	TRUE
NC_048813	Gordonia phage Ranch	Gordonia phage Ranch Lambovirus ranch Lambovirus Caudoviricetes Uroviricota Heunggongvirae Duplodnaviria Viruses	66892	FALSE	58.346	DNA	2020-12-22	89	98.8764	1.1236	90.827		0	Gordonia	Lambovirus	Lambovirus	Unclassified	Unclassified	Unclassified	Caudoviricetes	Uroviricota	Heunggongvirae	Duplodnaviria	Group I	PHG	Unspecified	High-quality	High-quality	98.66	AAI-based (high-confidence)	0.971957	high_confidence_prediction	NC_048813	TRUE	FALSE	TRUE
NC_048812	Gordonia phage Gibbin	Gordonia phage Gibbin Lambovirus gibbin Lambovirus Caudoviricetes Uroviricota Heunggongvirae Duplodnaviria Viruses	67785	FALSE	58.267	DNA	2020-12-22	90	98.8889	1.11111	92.1399		0	Gordonia	Lambovirus	Lambovirus	Unclassified	Unclassified	Unclassified	Caudoviricetes	Uroviricota	Heunggongvirae	Duplodnaviria	Group I	PHG	Unspecified	High-quality	High-quality	99.93	AAI-based (high-confidence)	0.997522	high_confidence_prediction	NC_048812	TRUE	FALSE	TRUE
NC_048811	Salmonella phage 1-29	Salmonella phage 1-29 Epseptimavirus ev129 Epseptimavirus Markadamsvirinae Demerecviridae Caudoviricetes Uroviricota Heunggongvirae Duplodnaviria Viruses	111636	FALSE	40.075	DNA	2020-12-22	161	28.5714	71.4286	86.8922		28	Salmonella	Epseptimavirus	Epseptimavirus	Markadamsvirinae	Demerecviridae	Unclassified	Caudoviricetes	Uroviricota	Heunggongvirae	Duplodnaviria	Group I	PHG	Salmonella enterica subsp. enterica	High-quality	High-quality	98.68	AAI-based (high-confidence)	0.95	high_confidence_prediction	NC_048811	TRUE	FALSE	TRUE
NC_048809	Salmonella phage 2-3	Salmonella phage 2-3 Epseptimavirus ev23 Epseptimavirus Markadamsvirinae Demerecviridae Caudoviricetes Uroviricota Heunggongvirae Duplodnaviria Viruses	114986	FALSE	39.647	DNA	2020-12-22	167	28.1437	71.8563	87.4759		27	Salmonella	Epseptimavirus	Epseptimavirus	Markadamsvirinae	Demerecviridae	Unclassified	Caudoviricetes	Uroviricota	Heunggongvirae	Duplodnaviria	Group I	PHG	Salmonella enterica subsp. enterica	High-quality	High-quality	100	AAI-based (high-confidence)	1	high_confidence_prediction	NC_048809	TRUE	FALSE	TRUE
NC_048808	Salmonella phage OSY-STA	Salmonella phage OSY-STA Epseptimavirus OSYSTA Epseptimavirus Markadamsvirinae Demerecviridae Caudoviricetes Uroviricota Heunggongvirae Duplodnaviria Viruses	111039	FALSE	40.048	DNA	2020-12-22	165	71.5152	28.4848	87.1919		26	Salmonella	Epseptimavirus	Epseptimavirus	Markadamsvirinae	Demerecviridae	Unclassified	Caudoviricetes	Uroviricota	Heunggongvirae	Duplodnaviria	Group I	PHG	Salmonella enterica subsp. enterica serovar Typhimurium str. LT2	High-quality	High-quality	98.15	AAI-based (high-confidence)	0.9875	high_confidence_prediction	NC_048808	TRUE	FALSE	TRUE
NC_048804	Stenotrophomonas phage Mendera	Stenotrophomonas phage Mendera Menderavirus mendera Menderavirus Caudoviricetes Uroviricota Heunggongvirae Duplodnaviria Viruses	159961	FALSE	54.015	DNA	2020-12-22	266	76.6917	23.3083	93.696		23	Stenotrophomonas	Menderavirus	Menderavirus	Unclassified	Unclassified	Unclassified	Caudoviricetes	Uroviricota	Heunggongvirae	Duplodnaviria	Group I	PHG	Stenotrophomonas maltophilia	High-quality	High-quality	100	AAI-based (high-confidence)	1	high_confidence_prediction	NC_048804	TRUE	FALSE	TRUE
NC_048803	Proteus phage Myduc	Proteus phage Myduc Myducvirus myduc Myducvirus Cleopatravirinae Chaseviridae Caudoviricetes Uroviricota Heunggongvirae Duplodnaviria Viruses	53392	FALSE	39.274	DNA	2020-12-22	73	100	0	89.7681		1	Proteus	Myducvirus	Myducvirus	Cleopatravirinae	Chaseviridae	Unclassified	Caudoviricetes	Uroviricota	Heunggongvirae	Duplodnaviria	Group I	PHG	Proteus mirabilis	High-quality	High-quality	100	AAI-based (high-confidence)	0.9677863436123348	high_confidence_prediction	NC_048803	TRUE	FALSE	TRUE
NC_048802	Stenotrophomonas phage Moby	Stenotrophomonas phage Moby Menderavirus moby Menderavirus Caudoviricetes Uroviricota Heunggongvirae Duplodnaviria Viruses	159365	FALSE	54.137	DNA	2020-12-22	265	77.3585	22.6415	94.0219		23	Stenotrophomonas	Menderavirus	Menderavirus	Unclassified	Unclassified	Unclassified	Caudoviricetes	Uroviricota	Heunggongvirae	Duplodnaviria	Group I	PHG	Stenotrophomonas maltophilia	High-quality	High-quality	99.85	AAI-based (high-confidence)	0.925	medium_confidence_prediction	NC_048802	TRUE	FALSE	TRUE
NC_048801	Microbacterium phage Araxxi	Microbacterium phage Araxxi Burrovirus araxxi Burrovirus Caudoviricetes Uroviricota Heunggongvirae Duplodnaviria Viruses	53981	FALSE	64.836	DNA	2020-12-22	50	48	52	94.5499		0	Microbacterium	Burrovirus	Burrovirus	Unclassified	Unclassified	Unclassified	Caudoviricetes	Uroviricota	Heunggongvirae	Duplodnaviria	Group I	PHG	Unspecified	High-quality	High-quality	100	AAI-based (high-confidence)	0.875	medium_confidence_prediction	NC_048801	TRUE	FALSE	TRUE
NC_048796	Panteoa phage Kyle	Panteoa phage Kyle Kylevirus kyle Kylevirus Caudoviricetes Uroviricota Heunggongvirae Duplodnaviria Viruses	73168	FALSE	49.498	DNA	2020-12-22	110	55.4545	44.5455	91.4908		0	Pantoea	Kylevirus	Kylevirus	Unclassified	Unclassified	Unclassified	Caudoviricetes	Uroviricota	Heunggongvirae	Duplodnaviria	Group I	PHG	Unspecified	Complete	High-quality	100	DTR (high-confidence)	0.975	high_confidence_prediction	NC_048796	TRUE	FALSE	TRUE
NC_048795	Salmonella phage Th1	Salmonella phage Th1 Tequintavirus Th1 Tequintavirus Markadamsvirinae Demerecviridae Caudoviricetes Uroviricota Heunggongvirae Duplodnaviria Viruses	110466	FALSE	39.208	DNA	2020-12-22	157	29.2994	70.7006	87.7139		21	Salmonella	Tequintavirus	Tequintavirus	Markadamsvirinae	Demerecviridae	Unclassified	Caudoviricetes	Uroviricota	Heunggongvirae	Duplodnaviria	Group I	PHG	Salmonella enterica subsp. enterica serovar Gallinarum	High-quality	High-quality	97.72	AAI-based (high-confidence)	0.925	medium_confidence_prediction	NC_048795	TRUE	FALSE	TRUE
NC_048794	Tequintavirus VSe12	Tequintavirus VSe12 Tequintavirus Markadamsvirinae Demerecviridae Caudoviricetes Uroviricota Heunggongvirae Duplodnaviria Viruses	109654	FALSE	39.087	DNA	2020-12-22	163	28.8344	71.1656	87.0009		22	Unspecified	Tequintavirus	Tequintavirus	Markadamsvirinae	Demerecviridae	Unclassified	Caudoviricetes	Uroviricota	Heunggongvirae	Duplodnaviria	Group I	PHG	Salmonella enterica subsp. enterica serovar Enteritidis	High-quality	High-quality	97.03	AAI-based (high-confidence)	0.9830666382509532	high_confidence_prediction	NC_048794	TRUE	FALSE	TRUE
NC_048792	Serratia phage Moabite	Serratia phage Moabite Moabitevirus moabite Moabitevirus Caudoviricetes Uroviricota Heunggongvirae Duplodnaviria Viruses	273933	TRUE	46.783	DNA	2020-12-22	318	90.8805	9.1195	93.0268		2	Serratia	Moabitevirus	Moabitevirus	Unclassified	Unclassified	Unclassified	Caudoviricetes	Uroviricota	Heunggongvirae	Duplodnaviria	Group I	PHG	Serratia marcescens D1	High-quality	High-quality	98.81	AAI-based (high-confidence)	0.725	medium_confidence_prediction	NC_048792	TRUE	FALSE	TRUE
NC_048786	Salmonella phage SE11	Salmonella phage SE11 Tequintavirus SE11 Tequintavirus Markadamsvirinae Demerecviridae Caudoviricetes Uroviricota Heunggongvirae Duplodnaviria Viruses	107763	FALSE	39.195	DNA	2020-12-22	152	69.7368	30.2632	85.7075		22	Salmonella	Tequintavirus	Tequintavirus	Markadamsvirinae	Demerecviridae	Unclassified	Caudoviricetes	Uroviricota	Heunggongvirae	Duplodnaviria	Group I	PHG	Salmonella sp.	High-quality	High-quality	95.35	AAI-based (high-confidence)	0.95	high_confidence_prediction	NC_048786	TRUE	FALSE	TRUE
NC_048783	Gordonia phage Beaver	Gordonia phage Beaver Montyvirus beaver Montyvirus Caudoviricetes Uroviricota Heunggongvirae Duplodnaviria Viruses	77394	FALSE	58.884	DNA	2020-12-22	104	28.8462	71.1538	91.9335		1	Gordonia	Montyvirus	Montyvirus	Unclassified	Unclassified	Unclassified	Caudoviricetes	Uroviricota	Heunggongvirae	Duplodnaviria	Group I	PHG	Unspecified	Complete	High-quality	100	DTR (high-confidence)	0.8	medium_confidence_prediction	NC_048783	TRUE	FALSE	TRUE
NC_048781	Salmonella phage vB_SenS_SB13	Salmonella phage vB_SenS_SB13 Epseptimavirus SB13 Epseptimavirus Markadamsvirinae Demerecviridae Caudoviricetes Uroviricota Heunggongvirae Duplodnaviria Viruses	112513	FALSE	39.921	DNA	2020-12-22	161	70.8075	29.1925	87.2006		28	Salmonella	Epseptimavirus	Epseptimavirus	Markadamsvirinae	Demerecviridae	Unclassified	Caudoviricetes	Uroviricota	Heunggongvirae	Duplodnaviria	Group I	PHG	Salmonella enterica subsp. enterica serovar Typhimurium	High-quality	High-quality	99.46	AAI-based (high-confidence)	0.825	medium_confidence_prediction	NC_048781	TRUE	FALSE	TRUE
NC_048779	Vibrio phage USC-1	Vibrio phage USC-1 Aphroditevirus USC1 Aphroditevirus Gorgonvirinae Caudoviricetes Uroviricota Heunggongvirae Duplodnaviria Viruses	238099	TRUE	43.243	DNA	2020-12-22	210	11.9048	88.0952	95.1776		0	Vibrio	Aphroditevirus	Aphroditevirus	Gorgonvirinae	Unclassified	Unclassified	Caudoviricetes	Uroviricota	Heunggongvirae	Duplodnaviria	Group I	PHG	Vibrio alginolyticus USC-26001	Complete	High-quality	100	DTR (high-confidence)	0.8375	medium_confidence_prediction	NC_048779	TRUE	FALSE	TRUE
NC_048778	Microbacterium phage Alex44	Microbacterium phage Alex44 Tinytimothyvirus alex44 Tinytimothyvirus Eekayvirinae Caudoviricetes Uroviricota Heunggongvirae Duplodnaviria Viruses	54396	FALSE	59.949	DNA	2020-12-22	55	47.2727	52.7273	95.4004		0	Microbacterium	Tinytimothyvirus	Tinytimothyvirus	Eekayvirinae	Unclassified	Unclassified	Caudoviricetes	Uroviricota	Heunggongvirae	Duplodnaviria	Group I	PHG	Unspecified	High-quality	High-quality	100	AAI-based (high-confidence)	0.7625	medium_confidence_prediction	NC_048778	TRUE	FALSE	TRUE
NC_048777	Microbacterium phage TinyTimothy	Microbacterium phage TinyTimothy Tinytimothyvirus tinytimothy Tinytimothyvirus Eekayvirinae Caudoviricetes Uroviricota Heunggongvirae Duplodnaviria Viruses	53932	FALSE	56.751	DNA	2020-12-22	54	46.2963	53.7037	95.2533		0	Microbacterium	Tinytimothyvirus	Tinytimothyvirus	Eekayvirinae	Unclassified	Unclassified	Caudoviricetes	Uroviricota	Heunggongvirae	Duplodnaviria	Group I	PHG	Unspecified	High-quality	High-quality	99.72	AAI-based (high-confidence)	1	high_confidence_prediction	NC_048777	TRUE	FALSE	TRUE
NC_048776	Aeromonas phage LAh_9	Aeromonas phage LAh_9 Lahexavirus LAh9 Lahexavirus Caudoviricetes Uroviricota Heunggongvirae Duplodnaviria Viruses	97988	FALSE	42.438	DNA	2020-12-22	139	87.0504	12.9496	87.7618		20	Aeromonas	Lahexavirus	Lahexavirus	Unclassified	Unclassified	Unclassified	Caudoviricetes	Uroviricota	Heunggongvirae	Duplodnaviria	Group I	PHG	Aeromonas hydrophila	High-quality	High-quality	98.06	AAI-based (high-confidence)	0.875	medium_confidence_prediction	NC_048776	TRUE	FALSE	TRUE
NC_048775	Aeromonas phage LAh_8	Aeromonas phage LAh_8 Lahexavirus LAh8 Lahexavirus Caudoviricetes Uroviricota Heunggongvirae Duplodnaviria Viruses	97408	FALSE	42.233	DNA	2020-12-22	144	16.6667	83.3333	87.8829		21	Aeromonas	Lahexavirus	Lahexavirus	Unclassified	Unclassified	Unclassified	Caudoviricetes	Uroviricota	Heunggongvirae	Duplodnaviria	Group I	PHG	Aeromonas hydrophila	High-quality	High-quality	97.48	AAI-based (high-confidence)	0.9125	medium_confidence_prediction	NC_048775	TRUE	FALSE	TRUE
NC_048774	Aeromonas phage LAh_6	Aeromonas phage LAh_6 Lahexavirus LAh6 Lahexavirus Caudoviricetes Uroviricota Heunggongvirae Duplodnaviria Viruses	101390	FALSE	42.311	DNA	2020-12-22	147	14.966	85.034	89.931		21	Aeromonas	Lahexavirus	Lahexavirus	Unclassified	Unclassified	Unclassified	Caudoviricetes	Uroviricota	Heunggongvirae	Duplodnaviria	Group I	PHG	Aeromonas hydrophila	High-quality	High-quality	100	AAI-based (high-confidence)	0.9125	medium_confidence_prediction	NC_048774	TRUE	FALSE	TRUE
NC_048773	Aeromonas phage 4_4572	Aeromonas phage 4_4572 Lahexavirus lv44572 Lahexavirus Caudoviricetes Uroviricota Heunggongvirae Duplodnaviria Viruses	102915	FALSE	42.476	DNA	2020-12-22	146	84.9315	15.0685	88.7383		20	Aeromonas	Lahexavirus	Lahexavirus	Unclassified	Unclassified	Unclassified	Caudoviricetes	Uroviricota	Heunggongvirae	Duplodnaviria	Group I	PHG	Aeromonas hydrophila	High-quality	High-quality	100	AAI-based (high-confidence)	0.9125	medium_confidence_prediction	NC_048773	TRUE	FALSE	TRUE
NC_048772	Aeromonas phage 4L372XY	Aeromonas phage 4L372XY Plateaulakevirus pv4L372XY Plateaulakevirus Caudoviricetes Uroviricota Heunggongvirae Duplodnaviria Viruses	124279	FALSE	35.644	DNA	2020-12-22	218	45.8716	54.1284	88.9627		2	Aeromonas	Plateaulakevirus	Plateaulakevirus	Unclassified	Unclassified	Unclassified	Caudoviricetes	Uroviricota	Heunggongvirae	Duplodnaviria	Group I	PHG	Aeromonas hydrophila	High-quality	High-quality	99.2	AAI-based (high-confidence)	1	high_confidence_prediction	NC_048772	TRUE	FALSE	TRUE
NC_048771	Aeromonas phage 4L372D	Aeromonas phage 4L372D Plateaulakevirus pv4L372D Plateaulakevirus Caudoviricetes Uroviricota Heunggongvirae Duplodnaviria Viruses	138690	FALSE	35.062	DNA	2020-12-22	267	47.191	52.809	85.5866		1	Aeromonas	Plateaulakevirus	Plateaulakevirus	Unclassified	Unclassified	Unclassified	Caudoviricetes	Uroviricota	Heunggongvirae	Duplodnaviria	Group I	PHG	Aeromonas hydrophila	High-quality	High-quality	100	AAI-based (high-confidence)	0.8	medium_confidence_prediction	NC_048771	TRUE	FALSE	TRUE
NC_048770	Aeromonas phage 2L372X	Aeromonas phage 2L372X Plateaulakevirus pv2L372X Plateaulakevirus Caudoviricetes Uroviricota Heunggongvirae Duplodnaviria Viruses	115893	FALSE	35.558	DNA	2020-12-22	208	42.7885	57.2115	89.7233		2	Aeromonas	Plateaulakevirus	Plateaulakevirus	Unclassified	Unclassified	Unclassified	Caudoviricetes	Uroviricota	Heunggongvirae	Duplodnaviria	Group I	PHG	Aeromonas hydrophila	High-quality	High-quality	94.9	AAI-based (high-confidence)	0.7	low_confidence_prediction	NC_048770	TRUE	FALSE	TRUE
NC_048769	Aeromonas phage 2L372D	Aeromonas phage 2L372D Plateaulakevirus pv2L372D Plateaulakevirus Caudoviricetes Uroviricota Heunggongvirae Duplodnaviria Viruses	122963	FALSE	35.294	DNA	2020-12-22	215	45.1163	54.8837	89.0048		2	Aeromonas	Plateaulakevirus	Plateaulakevirus	Unclassified	Unclassified	Unclassified	Caudoviricetes	Uroviricota	Heunggongvirae	Duplodnaviria	Group I	PHG	Aeromonas hydrophila;Aeromonas hydrophilla	Complete	High-quality	100	DTR (high-confidence)	0.775	medium_confidence_prediction	NC_048769	TRUE	FALSE	TRUE
NC_048768	Gordonia phage Chelms	Gordonia phage Chelms Montyvirus chelms Montyvirus Caudoviricetes Uroviricota Heunggongvirae Duplodnaviria Viruses	76261	FALSE	58.583	DNA	2020-12-22	99	27.2727	72.7273	91.7927		1	Gordonia	Montyvirus	Montyvirus	Unclassified	Unclassified	Unclassified	Caudoviricetes	Uroviricota	Heunggongvirae	Duplodnaviria	Group I	PHG	Unspecified	Complete	High-quality	100	DTR (high-confidence)	0.8375	medium_confidence_prediction	NC_048768	TRUE	FALSE	TRUE
NC_048767	Pantoea phage vB_PagM_PSKM	Pantoea phage vB_PagM_PSKM Dibbivirus PSKM Dibbivirus Caudoviricetes Uroviricota Heunggongvirae Duplodnaviria Viruses	49935	FALSE	52.356	DNA	2020-12-22	78	91.0256	8.97436	88.2227		4	Pantoea	Dibbivirus	Dibbivirus	Unclassified	Unclassified	Unclassified	Caudoviricetes	Uroviricota	Heunggongvirae	Duplodnaviria	Group I	PHG	Pantoea agglomerans ARC	High-quality	High-quality	99.86	AAI-based (high-confidence)	0.875	medium_confidence_prediction	NC_048767	TRUE	FALSE	TRUE
NC_048766	Pantoea phage vB_PagM_AAM37	Pantoea phage vB_PagM_AAM37 Dibbivirus AAM37 Dibbivirus Caudoviricetes Uroviricota Heunggongvirae Duplodnaviria Viruses	49990	FALSE	52.048	DNA	2020-12-22	82	91.4634	8.53659	91.2603		3	Pantoea	Dibbivirus	Dibbivirus	Unclassified	Unclassified	Unclassified	Caudoviricetes	Uroviricota	Heunggongvirae	Duplodnaviria	Group I	PHG	Pantoea agglomerans AUR	High-quality	High-quality	99.98	AAI-based (high-confidence)	0.9	medium_confidence_prediction	NC_048766	TRUE	FALSE	TRUE
NC_048761	Microbacterium phage Akoni	Microbacterium phage Akoni Akonivirus akoni Akonivirus Eekayvirinae Caudoviricetes Uroviricota Heunggongvirae Duplodnaviria Viruses	54307	FALSE	60.14	DNA	2020-12-22	55	45.4545	54.5455	93.7117		0	Microbacterium	Akonivirus	Akonivirus	Eekayvirinae	Unclassified	Unclassified	Caudoviricetes	Uroviricota	Heunggongvirae	Duplodnaviria	Group I	PHG	Unspecified	High-quality	High-quality	99.7	AAI-based (high-confidence)	0.972522	high_confidence_prediction	NC_048761	TRUE	FALSE	TRUE
NC_048760	Salmonella phage Sepoy	Salmonella phage Sepoy Epseptimavirus sepoy Epseptimavirus Markadamsvirinae Demerecviridae Caudoviricetes Uroviricota Heunggongvirae Duplodnaviria Viruses	114080	FALSE	40.314	DNA	2020-12-22	160	31.25	68.75	87.5096		29	Salmonella	Epseptimavirus	Epseptimavirus	Markadamsvirinae	Demerecviridae	Unclassified	Caudoviricetes	Uroviricota	Heunggongvirae	Duplodnaviria	Group I	PHG	Salmonella enterica subsp. enterica serovar Heidelberg	High-quality	High-quality	100	AAI-based (high-confidence)	0.9955666382509532	high_confidence_prediction	NC_048760	TRUE	FALSE	TRUE
NC_048759	Serratia phage MTx	Serratia phage MTx Myosmarvirus MTx Myosmarvirus Caudoviricetes Uroviricota Heunggongvirae Duplodnaviria Viruses	68621	FALSE	49.886	DNA	2020-12-22	98	52.0408	47.9592	91.2184		0	Serratia	Myosmarvirus	Myosmarvirus	Unclassified	Unclassified	Unclassified	Caudoviricetes	Uroviricota	Heunggongvirae	Duplodnaviria	Group I	PHG	Serratia marcescens	High-quality	High-quality	100	AAI-based (high-confidence)	1	high_confidence_prediction	NC_048759	TRUE	FALSE	TRUE
NC_048757	Nodularia phage vB_NspS-kac68v161	Nodularia phage vB_NspS-kac68v161 Ravarandavirus kac68v161 Ravarandavirus Caudoviricetes Uroviricota Heunggongvirae Duplodnaviria Viruses	145400	FALSE	40.235	DNA	2020-12-22	169	56.8047	43.1953	87.7799		0	Nodularia	Ravarandavirus	Ravarandavirus	Unclassified	Unclassified	Unclassified	Caudoviricetes	Uroviricota	Heunggongvirae	Duplodnaviria	Group I	PHG	Nodularia spumigena kac68	High-quality	High-quality	100	AAI-based (high-confidence)	0.5875	low_confidence_prediction	NC_048757	TRUE	FALSE	TRUE
NC_048754	Lactobacillus phage SAC12B	Lactobacillus phage SAC12B Tybeckvirus SAC12B Tybeckvirus Herelleviridae Caudoviricetes Uroviricota Heunggongvirae Duplodnaviria Viruses	136608	FALSE	32.411	DNA	2020-12-21	191	62.8272	37.1728	91.5188		11	Lactobacillus	Tybeckvirus	Tybeckvirus	Unclassified	Herelleviridae	Unclassified	Caudoviricetes	Uroviricota	Heunggongvirae	Duplodnaviria	Group I	PHG	Lactobacillus brevis	High-quality	High-quality	99.62	AAI-based (high-confidence)	1	high_confidence_prediction	NC_048754	TRUE	FALSE	TRUE
NC_048753	Lactobacillus phage 3-521	Lactobacillus phage 3-521 Watanabevirus wv3521 Watanabevirus Herelleviridae Caudoviricetes Uroviricota Heunggongvirae Duplodnaviria Viruses	140816	FALSE	36.933	DNA	2020-12-21	161	70.1863	29.8137	90.3654		12	Lactobacillus	Watanabevirus	Watanabevirus	Unclassified	Herelleviridae	Unclassified	Caudoviricetes	Uroviricota	Heunggongvirae	Duplodnaviria	Group I	PHG	Lactobacillus brevis	High-quality	High-quality	100	AAI-based (high-confidence)	0.9875	high_confidence_prediction	NC_048753	TRUE	FALSE	TRUE
NC_048752	Lactobacillus phage 521B	Lactobacillus phage 521B Tybeckvirus tv521B Tybeckvirus Herelleviridae Caudoviricetes Uroviricota Heunggongvirae Duplodnaviria Viruses	136442	FALSE	32.268	DNA	2020-12-21	194	63.4021	36.5979	90.7785		10	Lactobacillus	Tybeckvirus	Tybeckvirus	Unclassified	Herelleviridae	Unclassified	Caudoviricetes	Uroviricota	Heunggongvirae	Duplodnaviria	Group I	PHG	Lactobacillus brevis	High-quality	High-quality	99.5	AAI-based (high-confidence)	0.5125	low_confidence_prediction	NC_048752	TRUE	FALSE	TRUE
NC_048664	Cronobacter phage vB_CsaP_009	Cronobacter phage vB_CsaP_009 Privateervirus pv009 Privateervirus Caudoviricetes Uroviricota Heunggongvirae Duplodnaviria Viruses	92122	FALSE	35.122	DNA	2020-12-22	138	18.1159	81.8841	91.7349		4	Cronobacter	Privateervirus	Privateervirus	Unclassified	Unclassified	Unclassified	Caudoviricetes	Uroviricota	Heunggongvirae	Duplodnaviria	Group I	PHG	Cronobacter sakazakii	High-quality	High-quality	100	AAI-based (high-confidence)	0.975	high_confidence_prediction	NC_048664	TRUE	FALSE	TRUE
NC_048191	Rheinheimera phage Barba21A	Rheinheimera phage Barba21A Barbavirus barba21A Barbavirus Caudoviricetes Uroviricota Heunggongvirae Duplodnaviria Viruses	80361	FALSE	38.28	DNA	2020-12-22	141	51.0638	48.9362	89.2983		1	Rheinheimera	Barbavirus	Barbavirus	Unclassified	Unclassified	Unclassified	Caudoviricetes	Uroviricota	Heunggongvirae	Duplodnaviria	Group I	PHG	Rheinheimera sp. BAL341	High-quality	High-quality	95.7	AAI-based (high-confidence)	0.9576541850220264	high_confidence_prediction	NC_048191	TRUE	FALSE	TRUE
NC_048188	Rheinheimera phage Barba8S	Rheinheimera phage Barba8S Barbavirus barba8S Barbavirus Caudoviricetes Uroviricota Heunggongvirae Duplodnaviria Viruses	81920	FALSE	38.315	DNA	2020-12-22	134	49.2537	50.7463	88.606		1	Rheinheimera	Barbavirus	Barbavirus	Unclassified	Unclassified	Unclassified	Caudoviricetes	Uroviricota	Heunggongvirae	Duplodnaviria	Group I	PHG	Rheinheimera sp. BAL341	High-quality	High-quality	97.56	AAI-based (high-confidence)	0.9551762114537444	high_confidence_prediction	NC_048188	TRUE	FALSE	TRUE
NC_048187	Rheinheimera phage Barba5S	Rheinheimera phage Barba5S Barbavirus barba5S Barbavirus Caudoviricetes Uroviricota Heunggongvirae Duplodnaviria Viruses	82744	FALSE	38.218	DNA	2020-12-22	145	49.6552	50.3448	90.0984		1	Rheinheimera	Barbavirus	Barbavirus	Unclassified	Unclassified	Unclassified	Caudoviricetes	Uroviricota	Heunggongvirae	Duplodnaviria	Group I	PHG	Rheinheimera sp. BAL341	High-quality	High-quality	98.55	AAI-based (high-confidence)	0.9226321585903084	medium_confidence_prediction	NC_048187	TRUE	FALSE	TRUE
NC_042005	Acinetobacter phage vB_AbaP_B5	Acinetobacter phage vB_AbaP_B5 Friunavirus B5 Friunavirus Beijerinckvirinae Autographiviridae Caudoviricetes Uroviricota Heunggongvirae Duplodnaviria Viruses	41608	FALSE	39.31	DNA	2020-12-22	52	100	0	92.1169		0	Acinetobacter	Friunavirus	Friunavirus	Beijerinckvirinae	Autographiviridae	Unclassified	Caudoviricetes	Uroviricota	Heunggongvirae	Duplodnaviria	Group I	PHG	Acinetobacter baumannii	Complete	High-quality	100	DTR (high-confidence)	0.9740226064037668	high_confidence_prediction	NC_042005	TRUE	FALSE	TRUE
NC_049977	Bacteroides phage crAss001	Bacteroides phage crAss001 Kehishuvirus primarius Kehishuvirus Asinivirinae Steigviridae Crassvirales Caudoviricetes Uroviricota Heunggongvirae Duplodnaviria Viruses	102679	FALSE	34.743	DNA	2020-12-21	101	42.5743	57.4257	93.7124		24	Bacteroides	Kehishuvirus	Kehishuvirus	Asinivirinae	Steigviridae	Crassvirales	Caudoviricetes	Uroviricota	Heunggongvirae	Duplodnaviria	Group I	PHG	Bacteroides intestinalis APC919/174	High-quality	High-quality	100	AAI-based (high-confidence)	1	high_confidence_prediction	NC_049977	TRUE	FALSE	TRUE
NC_049973	Gaunavirus SRT01hs	Gaunavirus SRT01hs Gaunavirus Tatarstanvirinae Salasmaviridae Caudoviricetes Uroviricota Heunggongvirae Duplodnaviria Viruses	20784	FALSE	34.945	DNA	2020-12-21	32	68.75	31.25	89.8816		0	Unspecified	Gaunavirus	Gaunavirus	Tatarstanvirinae	Salasmaviridae	Unclassified	Caudoviricetes	Uroviricota	Heunggongvirae	Duplodnaviria	Group I	PHG	Unspecified	High-quality	High-quality	99.35	AAI-based (high-confidence)	0.8118782016546146	medium_confidence_prediction	NC_049973	TRUE	FALSE	TRUE
NC_049961	Bacillus phage BeachBum	Bacillus phage BeachBum Harambevirus beachbum Harambevirus Salasmaviridae Caudoviricetes Uroviricota Heunggongvirae Duplodnaviria Viruses	21054	FALSE	35.409	DNA	2020-12-21	28	82.1429	17.8571	88.5437		0	Bacillus	Harambevirus	Harambevirus	Unclassified	Salasmaviridae	Unclassified	Caudoviricetes	Uroviricota	Heunggongvirae	Duplodnaviria	Group I	PHG	Unspecified	High-quality	High-quality	97.09	AAI-based (high-confidence)	0.9765005799720488	high_confidence_prediction	NC_049961	TRUE	FALSE	TRUE
NC_049960	Bacillus phage Harambe	Bacillus phage Harambe Harambevirus harambe Harambevirus Salasmaviridae Caudoviricetes Uroviricota Heunggongvirae Duplodnaviria Viruses	21684	FALSE	35.293	DNA	2020-12-21	32	84.375	15.625	88.5722		0	Bacillus	Harambevirus	Harambevirus	Unclassified	Salasmaviridae	Unclassified	Caudoviricetes	Uroviricota	Heunggongvirae	Duplodnaviria	Group I	PHG	Unspecified	High-quality	High-quality	100	AAI-based (high-confidence)	0.958824	high_confidence_prediction	NC_049960	TRUE	FALSE	TRUE
NC_049937	Enterococcus phage Idefix	Enterococcus phage Idefix Copernicusvirus Idefix Copernicusvirus Sarlesvirinae Rountreeviridae Caudoviricetes Uroviricota Heunggongvirae Duplodnaviria Viruses	18168	FALSE	33.201	DNA	2020-12-21	24	58.3333	41.6667	93.2464		0	Enterococcus	Copernicusvirus	Copernicusvirus	Sarlesvirinae	Rountreeviridae	Unclassified	Caudoviricetes	Uroviricota	Heunggongvirae	Duplodnaviria	Group I	PHG	Unspecified	Complete	High-quality	100	ITR (high-confidence)	0.9320112779837082	medium_confidence_prediction	NC_049937	TRUE	FALSE	TRUE
NC_049931	Enterococcus phage vB_EfaP_IME199	Enterococcus phage vB_EfaP_IME199 Minhovirus IME199 Minhovirus Sarlesvirinae Rountreeviridae Caudoviricetes Uroviricota Heunggongvirae Duplodnaviria Viruses	18838	FALSE	34.627	DNA	2020-12-21	22	50	50	95.3127		0	Enterococcus	Minhovirus	Minhovirus	Sarlesvirinae	Rountreeviridae	Unclassified	Caudoviricetes	Uroviricota	Heunggongvirae	Duplodnaviria	Group I	PHG	Enterococcus faecium	Complete	High-quality	100	ITR (high-confidence)	0.9825440528634362	high_confidence_prediction	NC_049931	TRUE	FALSE	TRUE
NC_049930	Enterococcus phage vB_EfaP_Zip	Enterococcus phage vB_EfaP_Zip Minhovirus zip Minhovirus Sarlesvirinae Rountreeviridae Caudoviricetes Uroviricota Heunggongvirae Duplodnaviria Viruses	18742	FALSE	35.044	DNA	2020-12-21	22	50	50	96.5372		0	Enterococcus	Minhovirus	Minhovirus	Sarlesvirinae	Rountreeviridae	Unclassified	Caudoviricetes	Uroviricota	Heunggongvirae	Duplodnaviria	Group I	PHG	Unspecified	High-quality	High-quality	97.8	AAI-based (high-confidence)	0.9825440528634362	high_confidence_prediction	NC_049930	TRUE	FALSE	TRUE
NC_049929	Microbacterium phage Teagan	Microbacterium phage Teagan Ilzatvirus teagan Ilzatvirus Caudoviricetes Uroviricota Heunggongvirae Duplodnaviria Viruses	41793	FALSE	63.451	DNA	2020-12-21	61	44.2623	55.7377	88.3545		1	Microbacterium	Ilzatvirus	Ilzatvirus	Unclassified	Unclassified	Unclassified	Caudoviricetes	Uroviricota	Heunggongvirae	Duplodnaviria	Group I	PHG	Unspecified	High-quality	High-quality	100	AAI-based (high-confidence)	0.975	high_confidence_prediction	NC_049929	TRUE	FALSE	TRUE
NC_049807	Lactococcus phage AM6	Lactococcus phage AM6 Teubervirus AM6 Teubervirus Caudoviricetes Uroviricota Heunggongvirae Duplodnaviria Viruses	62054	FALSE	34.246	DNA	2020-12-21	92	100	0	91.4929		4	Lactococcus	Teubervirus	Teubervirus	Unclassified	Unclassified	Unclassified	Caudoviricetes	Uroviricota	Heunggongvirae	Duplodnaviria	Group I	PHG	Lactococcus lactis	High-quality	High-quality	100	AAI-based (high-confidence)	1	high_confidence_prediction	NC_049807	TRUE	FALSE	TRUE
NC_049806	Lactococcus phage LW31	Lactococcus phage LW31 Teubervirus LW31 Teubervirus Caudoviricetes Uroviricota Heunggongvirae Duplodnaviria Viruses	60551	FALSE	34.292	DNA	2020-12-21	85	100	0	91.2768		3	Lactococcus	Teubervirus	Teubervirus	Unclassified	Unclassified	Unclassified	Caudoviricetes	Uroviricota	Heunggongvirae	Duplodnaviria	Group I	PHG	Lactococcus lactis	High-quality	High-quality	100	AAI-based (high-confidence)	0.9995052770448548	high_confidence_prediction	NC_049806	TRUE	FALSE	TRUE
NC_049805	Lactococcus phage phiQ1	Lactococcus phage phiQ1 Teubervirus Q1 Teubervirus Caudoviricetes Uroviricota Heunggongvirae Duplodnaviria Viruses	59833	FALSE	34.412	DNA	2020-12-21	86	0	100	92.3888		5	Lactococcus	Teubervirus	Teubervirus	Unclassified	Unclassified	Unclassified	Caudoviricetes	Uroviricota	Heunggongvirae	Duplodnaviria	Group I	PHG	Lactococcus lactis subsp. cremoris	Complete	High-quality	100	DTR (high-confidence)	0.95	high_confidence_prediction	NC_049805	TRUE	FALSE	TRUE
NC_049444	Klebsiella phage Pylas	Klebsiella phage Pylas Pylasvirus pylas Pylasvirus Humphriesvirinae Schitoviridae Caudoviricetes Uroviricota Heunggongvirae Duplodnaviria Viruses	70408	FALSE	41.213	DNA	2020-12-21	85	83.5294	16.4706	90.9272		6	Klebsiella	Pylasvirus	Pylasvirus	Humphriesvirinae	Schitoviridae	Unclassified	Caudoviricetes	Uroviricota	Heunggongvirae	Duplodnaviria	Group I	PHG	Klebsiella pneumoniae	High-quality	High-quality	98.92	AAI-based (high-confidence)	0.975	high_confidence_prediction	NC_049444	TRUE	FALSE	TRUE
NC_049442	Arthrobacter phage KBurrousTX	Arthrobacter phage KBurrousTX Klausavirus kburrousTX Klausavirus Caudoviricetes Uroviricota Heunggongvirae Duplodnaviria Viruses	71020	FALSE	62.295	DNA	2020-12-21	105	95.2381	4.7619	94.9169		0	Arthrobacter	Klausavirus	Klausavirus	Unclassified	Unclassified	Unclassified	Caudoviricetes	Uroviricota	Heunggongvirae	Duplodnaviria	Group I	PHG	Unspecified	High-quality	High-quality	100	AAI-based (high-confidence)	0.9625	high_confidence_prediction	NC_049442	TRUE	FALSE	TRUE
NC_049440	Salmonella phage SenALZ1	Salmonella phage SenALZ1 Kuttervirus SenALZ1 Kuttervirus Cvivirinae Ackermannviridae Caudoviricetes Uroviricota Heunggongvirae Duplodnaviria Viruses	154811	FALSE	44.56	DNA	2020-12-21	197	34.5178	65.4822	92.5302		5	Salmonella	Kuttervirus	Kuttervirus	Cvivirinae	Ackermannviridae	Unclassified	Caudoviricetes	Uroviricota	Heunggongvirae	Duplodnaviria	Group I	PHG	Salmonella enterica	Complete	High-quality	100	DTR (high-confidence)	0.9375	medium_confidence_prediction	NC_049440	TRUE	FALSE	TRUE
NC_049439	Salmonella phage SenASZ3	Salmonella phage SenASZ3 Kuttervirus SenASZ3 Kuttervirus Cvivirinae Ackermannviridae Caudoviricetes Uroviricota Heunggongvirae Duplodnaviria Viruses	157630	FALSE	44.74	DNA	2020-12-21	202	35.1485	64.8515	92.2604		4	Salmonella	Kuttervirus	Kuttervirus	Cvivirinae	Ackermannviridae	Unclassified	Caudoviricetes	Uroviricota	Heunggongvirae	Duplodnaviria	Group I	PHG	Salmonella enterica	High-quality	High-quality	99.72	AAI-based (high-confidence)	0.975	high_confidence_prediction	NC_049439	TRUE	FALSE	TRUE
NC_049437	Salmonella phage S118	Salmonella phage S118 Kuttervirus S118 Kuttervirus Cvivirinae Ackermannviridae Caudoviricetes Uroviricota Heunggongvirae Duplodnaviria Viruses	157013	FALSE	44.801	DNA	2020-12-21	198	35.8586	64.1414	91.9733		4	Salmonella	Kuttervirus	Kuttervirus	Cvivirinae	Ackermannviridae	Unclassified	Caudoviricetes	Uroviricota	Heunggongvirae	Duplodnaviria	Group I	PHG	Salmonella enterica serotype Dublin 3246	High-quality	High-quality	99.35	AAI-based (high-confidence)	0.9875	high_confidence_prediction	NC_049437	TRUE	FALSE	TRUE
NC_049436	Ruegeria phage vB_RpoP-V13	Ruegeria phage vB_RpoP-V13 Pomeroyivirus V13 Pomeroyivirus Rhodovirinae Schitoviridae Caudoviricetes Uroviricota Heunggongvirae Duplodnaviria Viruses	74830	FALSE	50.771	DNA	2020-12-21	76	76.3158	23.6842	94.1548		4	Ruegeria	Pomeroyivirus	Pomeroyivirus	Rhodovirinae	Schitoviridae	Unclassified	Caudoviricetes	Uroviricota	Heunggongvirae	Duplodnaviria	Group I	PHG	Ruegeria pomeroyi DSS-3	Complete	High-quality	100	DTR (high-confidence)	0.7100220264317181	medium_confidence_prediction	NC_049436	TRUE	FALSE	TRUE
NC_049435	Ruegeria phage vB_RpoP-V12	Ruegeria phage vB_RpoP-V12 Aorunvirus V12 Aorunvirus Rhodovirinae Schitoviridae Caudoviricetes Uroviricota Heunggongvirae Duplodnaviria Viruses	74675	FALSE	47.936	DNA	2020-12-21	84	78.5714	21.4286	93.2588		3	Ruegeria	Aorunvirus	Aorunvirus	Rhodovirinae	Schitoviridae	Unclassified	Caudoviricetes	Uroviricota	Heunggongvirae	Duplodnaviria	Group I	PHG	Ruegeria pomeroyi DSS-3	High-quality	High-quality	99.97	AAI-based (high-confidence)	1	high_confidence_prediction	NC_049435	TRUE	FALSE	TRUE
NC_049433	Escherichia phage EP75	Escherichia phage EP75 Kuttervirus EP75 Kuttervirus Cvivirinae Ackermannviridae Caudoviricetes Uroviricota Heunggongvirae Duplodnaviria Viruses	158143	FALSE	44.644	DNA	2020-12-21	201	62.6866	37.3134	92.6023		3	Escherichia	Kuttervirus	Kuttervirus	Cvivirinae	Ackermannviridae	Unclassified	Caudoviricetes	Uroviricota	Heunggongvirae	Duplodnaviria	Group I	PHG	Escherichia sp.	Complete	High-quality	100	DTR (high-confidence)	1	high_confidence_prediction	NC_049433	TRUE	FALSE	TRUE
NC_049431	Vibrio phage 1.097.O._10N.286.49.B3	Vibrio phage 1.097.O._10N.286.49.B3 Dorisvirus 49B3 Dorisvirus Pontosvirinae Schitoviridae Caudoviricetes Uroviricota Heunggongvirae Duplodnaviria Viruses	76918	FALSE	42.596	DNA	2020-12-21	97	25.7732	74.2268	94.6592		0	Vibrio	Dorisvirus	Dorisvirus	Pontosvirinae	Schitoviridae	Unclassified	Caudoviricetes	Uroviricota	Heunggongvirae	Duplodnaviria	Group I	PHG	Vibrio sp.	High-quality	High-quality	99.43	AAI-based (high-confidence)	0.9825440528634362	high_confidence_prediction	NC_049431	TRUE	FALSE	TRUE
NC_049430	Vibrio phage 1.026.O._10N.222.49.C7	Vibrio phage 1.026.O._10N.222.49.C7 Nahantvirus 49C7 Nahantvirus Pontosvirinae Schitoviridae Caudoviricetes Uroviricota Heunggongvirae Duplodnaviria Viruses	75880	FALSE	43.102	DNA	2020-12-21	106	20.7547	79.2453	94.6165		1	Vibrio	Nahantvirus	Nahantvirus	Pontosvirinae	Schitoviridae	Unclassified	Caudoviricetes	Uroviricota	Heunggongvirae	Duplodnaviria	Group I	PHG	Vibrio splendidus	High-quality	High-quality	98	AAI-based (high-confidence)	0.9826541850220264	high_confidence_prediction	NC_049430	TRUE	FALSE	TRUE
NC_049428	Salmonella phage Mutine	Salmonella phage Mutine Kuttervirus mutine Kuttervirus Cvivirinae Ackermannviridae Caudoviricetes Uroviricota Heunggongvirae Duplodnaviria Viruses	161502	FALSE	44.303	DNA	2020-12-21	208	65.3846	34.6154	92.2614		3	Salmonella	Kuttervirus	Kuttervirus	Cvivirinae	Ackermannviridae	Unclassified	Caudoviricetes	Uroviricota	Heunggongvirae	Duplodnaviria	Group I	PHG	Salmonella enterica subsp. enterica serovar Typhimurium	High-quality	High-quality	100	AAI-based (high-confidence)	1	high_confidence_prediction	NC_049428	TRUE	FALSE	TRUE
NC_049427	Escherichia phage FEC14	Escherichia phage FEC14 Kuttervirus FEC14 Kuttervirus Cvivirinae Ackermannviridae Caudoviricetes Uroviricota Heunggongvirae Duplodnaviria Viruses	158639	FALSE	44.616	DNA	2020-12-21	208	36.0577	63.9423	92.2989		3	Escherichia	Kuttervirus	Kuttervirus	Cvivirinae	Ackermannviridae	Unclassified	Caudoviricetes	Uroviricota	Heunggongvirae	Duplodnaviria	Group I	PHG	Escherichia coli O157:H7	High-quality	High-quality	100	AAI-based (high-confidence)	0.7	low_confidence_prediction	NC_049427	TRUE	FALSE	TRUE
NC_049396	Salmonella phage SP1	Salmonella phage SP1 Kuttervirus SP1 Kuttervirus Cvivirinae Ackermannviridae Caudoviricetes Uroviricota Heunggongvirae Duplodnaviria Viruses	156585	FALSE	44.674	DNA	2020-12-21	201	35.8209	64.1791	91.8568		3	Salmonella	Kuttervirus	Kuttervirus	Cvivirinae	Ackermannviridae	Unclassified	Caudoviricetes	Uroviricota	Heunggongvirae	Duplodnaviria	Group I	PHG	Salmonella enterica subsp. enterica serovar Pullorum	High-quality	High-quality	99.07	AAI-based (high-confidence)	1	high_confidence_prediction	NC_049396	TRUE	FALSE	TRUE
NC_049382	Salmonella phage BSP101	Salmonella phage BSP101 Kuttervirus BSP101 Kuttervirus Cvivirinae Ackermannviridae Caudoviricetes Uroviricota Heunggongvirae Duplodnaviria Viruses	157665	FALSE	44.452	DNA	2020-12-21	208	65.3846	34.6154	92.616		3	Salmonella	Kuttervirus	Kuttervirus	Cvivirinae	Ackermannviridae	Unclassified	Caudoviricetes	Uroviricota	Heunggongvirae	Duplodnaviria	Group I	PHG	Salmonella enterica serovar typhimurium LT2C	High-quality	High-quality	99.75	AAI-based (high-confidence)	0.925	medium_confidence_prediction	NC_049382	TRUE	FALSE	TRUE
NC_049379	Vibrio phage vB_VspP_pVa5	Vibrio phage vB_VspP_pVa5 Galateavirus PVA5 Galateavirus Pontosvirinae Schitoviridae Caudoviricetes Uroviricota Heunggongvirae Duplodnaviria Viruses	78145	FALSE	43.158	DNA	2020-12-21	110	21.8182	78.1818	95.4764		0	Vibrio	Galateavirus	Galateavirus	Pontosvirinae	Schitoviridae	Unclassified	Caudoviricetes	Uroviricota	Heunggongvirae	Duplodnaviria	Group I	PHG	Vibrio splendidus	High-quality	High-quality	100	AAI-based (high-confidence)	0.9259701652563972	medium_confidence_prediction	NC_049379	TRUE	FALSE	TRUE
NC_049372	Roseobacter phage RD-1410W1-01	Roseobacter phage RD-1410W1-01 Aoqinvirus RD1410W101 Aoqinvirus Rhodovirinae Schitoviridae Caudoviricetes Uroviricota Heunggongvirae Duplodnaviria Viruses	72674	FALSE	49.527	DNA	2020-12-21	77	77.9221	22.0779	95.3491		0	Roseobacter	Aoqinvirus	Aoqinvirus	Rhodovirinae	Schitoviridae	Unclassified	Caudoviricetes	Uroviricota	Heunggongvirae	Duplodnaviria	Group I	PHG	Roseobacter denitrificans OCh114	Complete	High-quality	100	DTR (high-confidence)	0.9653362324764247	high_confidence_prediction	NC_049372	TRUE	FALSE	TRUE
NC_049371	Dinoroseobacter phage DS-1410Ws-06	Dinoroseobacter phage DS-1410Ws-06 Sanyabayvirus DS1410Ws06 Sanyabayvirus Rhodovirinae Schitoviridae Caudoviricetes Uroviricota Heunggongvirae Duplodnaviria Viruses	76466	FALSE	50.005	DNA	2020-12-21	78	76.9231	23.0769	95.7837		0	Dinoroseobacter	Sanyabayvirus	Sanyabayvirus	Rhodovirinae	Schitoviridae	Unclassified	Caudoviricetes	Uroviricota	Heunggongvirae	Duplodnaviria	Group I	PHG	Dinoroseobacter shibae DFL12	High-quality	High-quality	100	AAI-based (high-confidence)	0.9625	high_confidence_prediction	NC_049371	TRUE	FALSE	TRUE
NC_049350	Vibrio phage VCO139	Vibrio phage VCO139 Pacinivirus VCO139 Pacinivirus Schitoviridae Caudoviricetes Uroviricota Heunggongvirae Duplodnaviria Viruses	68964	FALSE	34.593	DNA	2020-12-21	104	84.6154	15.3846	87.1919		1	Vibrio	Pacinivirus	Pacinivirus	Unclassified	Schitoviridae	Unclassified	Caudoviricetes	Uroviricota	Heunggongvirae	Duplodnaviria	Group I	PHG	Vibrio cholerae	High-quality	High-quality	100	AAI-based (high-confidence)	0.8118782016546146	medium_confidence_prediction	NC_049350	TRUE	FALSE	TRUE
NC_049345	Roseovarius Plymouth podovirus 1	Roseovarius Plymouth podovirus 1 Plymouthvirus Rhodovirinae Schitoviridae Caudoviricetes Uroviricota Heunggongvirae Duplodnaviria Viruses	74704	FALSE	49.052	DNA	2020-12-20	85	78.8235	21.1765	94.4702		3	Unspecified	Plymouthvirus	Plymouthvirus	Rhodovirinae	Schitoviridae	Unclassified	Caudoviricetes	Uroviricota	Heunggongvirae	Duplodnaviria	Group I	PHG	Unspecified	High-quality	High-quality	100	AAI-based (high-confidence)	0.8375	medium_confidence_prediction	NC_049345	TRUE	FALSE	TRUE
NC_048629	Clostridium phage CpV1	Clostridium phage CpV1 Capvunavirus CpV1 Capvunavirus Denniswatsonvirinae Guelinviridae Caudoviricetes Uroviricota Heunggongvirae Duplodnaviria Viruses	16748	FALSE	30.505	DNA	2020-12-20	21	42.8571	57.1429	89.4913		0	Clostridium	Capvunavirus	Capvunavirus	Denniswatsonvirinae	Guelinviridae	Unclassified	Caudoviricetes	Uroviricota	Heunggongvirae	Duplodnaviria	Group I	PHG	Clostridium perfringens	Complete	High-quality	100	ITR (high-confidence)	0.8428790579388789	medium_confidence_prediction	NC_048629	TRUE	FALSE	TRUE
NC_048627	Escherichia phage SP15	Escherichia phage SP15 Tequintavirus SP15 Tequintavirus Markadamsvirinae Demerecviridae Caudoviricetes Uroviricota Heunggongvirae Duplodnaviria Viruses	110964	FALSE	39.134	DNA	2020-12-21	162	31.4815	68.5185	88.1863		23	Escherichia	Tequintavirus	Tequintavirus	Markadamsvirinae	Demerecviridae	Unclassified	Caudoviricetes	Uroviricota	Heunggongvirae	Duplodnaviria	Group I	PHG	Escherichia coli O157:H7	High-quality	High-quality	98.2	AAI-based (high-confidence)	0.9855446118192353	high_confidence_prediction	NC_048627	TRUE	FALSE	TRUE
NC_048785	Salmonella phage SE24	Salmonella phage SE24 Epseptimavirus SE24 Epseptimavirus Markadamsvirinae Demerecviridae Caudoviricetes Uroviricota Heunggongvirae Duplodnaviria Viruses	114855	FALSE	39.987	DNA	2020-12-21	159	29.5597	70.4403	84.3411		29	Salmonella	Epseptimavirus	Epseptimavirus	Markadamsvirinae	Demerecviridae	Unclassified	Caudoviricetes	Uroviricota	Heunggongvirae	Duplodnaviria	Group I	PHG	Salmonella sp.	Complete	High-quality	100	DTR (high-confidence)	0.9150881057268724	medium_confidence_prediction	NC_048785	TRUE	FALSE	TRUE
NC_048751	Pantoea phage vB_PagM_LIET2	Pantoea phage vB_PagM_LIET2 Lietduovirus LIET2 Lietduovirus Caudoviricetes Uroviricota Heunggongvirae Duplodnaviria Viruses	74710	FALSE	53.989	DNA	2020-12-21	119	33.6134	66.3866	93.0438		0	Pantoea	Lietduovirus	Lietduovirus	Unclassified	Unclassified	Unclassified	Caudoviricetes	Uroviricota	Heunggongvirae	Duplodnaviria	Group I	PHG	Pantoea agglomerans BSL	High-quality	High-quality	100	AAI-based (high-confidence)	0.9191767914257932	medium_confidence_prediction	NC_048751	TRUE	FALSE	TRUE
NC_048749	Gordonia phage Rickmore	Gordonia phage Rickmore Kenoshavirus rickmore Kenoshavirus Deejayvirinae Caudoviricetes Uroviricota Heunggongvirae Duplodnaviria Viruses	60218	FALSE	50.538	DNA	2020-12-21	88	98.8636	1.13636	92.6733		0	Gordonia	Kenoshavirus	Kenoshavirus	Deejayvirinae	Unclassified	Unclassified	Caudoviricetes	Uroviricota	Heunggongvirae	Duplodnaviria	Group I	PHG	Unspecified	High-quality	High-quality	99.18	AAI-based (high-confidence)	1	high_confidence_prediction	NC_048749	TRUE	FALSE	TRUE
NC_048748	Escherichia phage vB_EcoS_HdH2	Escherichia phage vB_EcoS_HdH2 Tequintavirus HdH2 Tequintavirus Markadamsvirinae Demerecviridae Caudoviricetes Uroviricota Heunggongvirae Duplodnaviria Viruses	120120	FALSE	39.321	DNA	2020-12-21	175	34.2857	65.7143	86.1963		24	Escherichia	Tequintavirus	Tequintavirus	Markadamsvirinae	Demerecviridae	Unclassified	Caudoviricetes	Uroviricota	Heunggongvirae	Duplodnaviria	Group I	PHG	Unspecified	Complete	High-quality	100	DTR (high-confidence)	0.9480446118192352	medium_confidence_prediction	NC_048748	TRUE	FALSE	TRUE
NC_048747	Vibrio phage 2 TSL-2019	Vibrio phage 2 TSL-2019 Aphroditevirus av2TSL2019 Aphroditevirus Gorgonvirinae Caudoviricetes Uroviricota Heunggongvirae Duplodnaviria Viruses	242446	TRUE	43.571	DNA	2020-12-21	216	11.5741	88.4259	95.3185		0	Vibrio	Aphroditevirus	Aphroditevirus	Gorgonvirinae	Unclassified	Unclassified	Caudoviricetes	Uroviricota	Heunggongvirae	Duplodnaviria	Group I	PHG	Vibrio alginolyticus	Complete	High-quality	100	DTR (high-confidence)	0.9875	high_confidence_prediction	NC_048747	TRUE	FALSE	TRUE
NC_048746	Gordonia phage Sombrero	Gordonia phage Sombrero Montyvirus sombrero Montyvirus Caudoviricetes Uroviricota Heunggongvirae Duplodnaviria Viruses	76485	FALSE	59.018	DNA	2020-12-21	102	26.4706	73.5294	91.614		1	Gordonia	Montyvirus	Montyvirus	Unclassified	Unclassified	Unclassified	Caudoviricetes	Uroviricota	Heunggongvirae	Duplodnaviria	Group I	PHG	Unspecified	Complete	High-quality	100	DTR (high-confidence)	0.95	high_confidence_prediction	NC_048746	TRUE	FALSE	TRUE
NC_048743	Mycobacterium phage DrLupo	Mycobacterium phage DrLupo Barnyardvirus drlupo Barnyardvirus Caudoviricetes Uroviricota Heunggongvirae Duplodnaviria Viruses	70030	FALSE	57.501	DNA	2020-12-21	99	100	0	91.2809		0	Mycobacterium	Barnyardvirus	Barnyardvirus	Unclassified	Unclassified	Unclassified	Caudoviricetes	Uroviricota	Heunggongvirae	Duplodnaviria	Group I	PHG	Unspecified	High-quality	High-quality	99.53	AAI-based (high-confidence)	1	high_confidence_prediction	NC_048743	TRUE	FALSE	TRUE
NC_048740	Arthrobacter phage Mendel	Arthrobacter phage Mendel Anjalivirus mendel Anjalivirus Caudoviricetes Uroviricota Heunggongvirae Duplodnaviria Viruses	19428	FALSE	59.826	DNA	2020-12-21	27	81.4815	18.5185	90.0247		0	Arthrobacter	Anjalivirus	Anjalivirus	Unclassified	Unclassified	Unclassified	Caudoviricetes	Uroviricota	Heunggongvirae	Duplodnaviria	Group I	PHG	Unspecified	High-quality	High-quality	99.43	AAI-based (high-confidence)	0.922522	medium_confidence_prediction	NC_048740	TRUE	FALSE	TRUE
NC_048739	Arthrobacter phage Anjali	Arthrobacter phage Anjali Anjalivirus anjali Anjalivirus Caudoviricetes Uroviricota Heunggongvirae Duplodnaviria Viruses	19679	FALSE	59.373	DNA	2020-12-21	28	85.7143	14.2857	90.4619		0	Arthrobacter	Anjalivirus	Anjalivirus	Unclassified	Unclassified	Unclassified	Caudoviricetes	Uroviricota	Heunggongvirae	Duplodnaviria	Group I	PHG	Unspecified	High-quality	High-quality	100	AAI-based (high-confidence)	0.9552863436123346	high_confidence_prediction	NC_048739	TRUE	FALSE	TRUE
NC_048738	Clostridium phage CPD2	Clostridium phage CPD2 Gregsiragusavirus CPD2 Gregsiragusavirus Denniswatsonvirinae Guelinviridae Caudoviricetes Uroviricota Heunggongvirae Duplodnaviria Viruses	18212	FALSE	27.943	DNA	2020-12-21	22	86.3636	13.6364	93.9271		0	Clostridium	Gregsiragusavirus	Gregsiragusavirus	Denniswatsonvirinae	Guelinviridae	Unclassified	Caudoviricetes	Uroviricota	Heunggongvirae	Duplodnaviria	Group I	PHG	Clostridium perfringens 2589	Complete	High-quality	100	ITR (high-confidence)	0.8118782016546146	medium_confidence_prediction	NC_048738	TRUE	FALSE	TRUE
NC_048736	Serratia phage vB_SmaA_3M	Serratia phage vB_SmaA_3M Miltonvirus 3M Miltonvirus Ackermannviridae Caudoviricetes Uroviricota Heunggongvirae Duplodnaviria Viruses	159398	FALSE	51.414	DNA	2020-12-21	204	68.6275	31.3725	92.7314		2	Serratia	Miltonvirus	Miltonvirus	Unclassified	Ackermannviridae	Unclassified	Caudoviricetes	Uroviricota	Heunggongvirae	Duplodnaviria	Group I	PHG	Unspecified	High-quality	High-quality	99.93	AAI-based (high-confidence)	0.925	medium_confidence_prediction	NC_048736	TRUE	FALSE	TRUE
NC_048735	Bacillus phage vB_BboS-125	Bacillus phage vB_BboS-125 Elmenteitavirus ev125 Elmenteitavirus Caudoviricetes Uroviricota Heunggongvirae Duplodnaviria Viruses	58528	FALSE	48.568	DNA	2020-12-21	81	100	0	92.2584		0	Bacillus	Elmenteitavirus	Elmenteitavirus	Unclassified	Unclassified	Unclassified	Caudoviricetes	Uroviricota	Heunggongvirae	Duplodnaviria	Group I	PHG	Bacillus bogoriensis	High-quality	High-quality	100	AAI-based (high-confidence)	0.8550238645244239	medium_confidence_prediction	NC_048735	TRUE	FALSE	TRUE
NC_048733	Microbacterium phage Burro	Microbacterium phage Burro Burrovirus burro Burrovirus Caudoviricetes Uroviricota Heunggongvirae Duplodnaviria Viruses	54473	FALSE	64.338	DNA	2020-12-21	47	46.8085	53.1915	93.8226		0	Microbacterium	Burrovirus	Burrovirus	Unclassified	Unclassified	Unclassified	Caudoviricetes	Uroviricota	Heunggongvirae	Duplodnaviria	Group I	PHG	Unspecified	High-quality	High-quality	100	AAI-based (high-confidence)	0.925	medium_confidence_prediction	NC_048733	TRUE	FALSE	TRUE
NC_048731	Escherichia phage fp01	Escherichia phage fp01 Tequintavirus fp01 Tequintavirus Markadamsvirinae Demerecviridae Caudoviricetes Uroviricota Heunggongvirae Duplodnaviria Viruses	109515	FALSE	39.003	DNA	2020-12-21	152	29.6053	70.3947	86.0512		23	Escherichia	Tequintavirus	Tequintavirus	Markadamsvirinae	Demerecviridae	Unclassified	Caudoviricetes	Uroviricota	Heunggongvirae	Duplodnaviria	Group I	PHG	Escherichia coli; Salmonella sp.	High-quality	High-quality	96.93	AAI-based (high-confidence)	0.9	medium_confidence_prediction	NC_048731	TRUE	FALSE	TRUE
NC_048728	Streptomyces phage Comrade	Streptomyces phage Comrade Gilsonvirus comrade Gilsonvirus Caudoviricetes Uroviricota Heunggongvirae Duplodnaviria Viruses	129015	FALSE	47.06	DNA	2020-12-21	219	94.5205	5.47945	87.3023		34	Streptomyces	Gilsonvirus	Gilsonvirus	Unclassified	Unclassified	Unclassified	Caudoviricetes	Uroviricota	Heunggongvirae	Duplodnaviria	Group I	PHG	Unspecified	Complete	High-quality	100	DTR (high-confidence)	1	high_confidence_prediction	NC_048728	TRUE	FALSE	TRUE
NC_048725	Bacillus phage Wes44	Bacillus phage Wes44 Carmenvirus Wes44 Carmenvirus Gutmannvirinae Caudoviricetes Uroviricota Heunggongvirae Duplodnaviria Viruses	42248	FALSE	42.028	DNA	2020-12-21	55	0	100	94.5133		0	Bacillus	Carmenvirus	Carmenvirus	Gutmannvirinae	Unclassified	Unclassified	Caudoviricetes	Uroviricota	Heunggongvirae	Duplodnaviria	Group I	PHG	Unspecified	High-quality	High-quality	100	AAI-based (high-confidence)	0.9701541850220264	high_confidence_prediction	NC_048725	TRUE	FALSE	TRUE
NC_048720	Streptomyces phage Blueeyedbeauty	Streptomyces phage Blueeyedbeauty Annadreamyvirus blueeyedbeauty Annadreamyvirus Caudoviricetes Uroviricota Heunggongvirae Duplodnaviria Viruses	130473	FALSE	47.88	DNA	2020-12-21	224	94.1964	5.80357	86.3029		35	Streptomyces	Annadreamyvirus	Annadreamyvirus	Unclassified	Unclassified	Unclassified	Caudoviricetes	Uroviricota	Heunggongvirae	Duplodnaviria	Group I	PHG	Unspecified	Complete	High-quality	100	DTR (high-confidence)	0.75	medium_confidence_prediction	NC_048720	TRUE	FALSE	TRUE
NC_048719	Streptomyces phage Annadreamy	Streptomyces phage Annadreamy Annadreamyvirus annadreamy Annadreamyvirus Caudoviricetes Uroviricota Heunggongvirae Duplodnaviria Viruses	125726	FALSE	47.604	DNA	2020-12-21	216	94.4444	5.55556	86.438		33	Streptomyces	Annadreamyvirus	Annadreamyvirus	Unclassified	Unclassified	Unclassified	Caudoviricetes	Uroviricota	Heunggongvirae	Duplodnaviria	Group I	PHG	Unspecified	Complete	High-quality	100	DTR (high-confidence)	0.9375	medium_confidence_prediction	NC_048719	TRUE	FALSE	TRUE
NC_048712	Clostridium phage susfortuna	Clostridium phage susfortuna Susfortunavirus susfortuna Susfortunavirus Guelinviridae Caudoviricetes Uroviricota Heunggongvirae Duplodnaviria Viruses	19046	FALSE	29.224	DNA	2020-12-21	27	51.8519	48.1481	93.3897		0	Clostridium	Susfortunavirus	Susfortunavirus	Unclassified	Guelinviridae	Unclassified	Caudoviricetes	Uroviricota	Heunggongvirae	Duplodnaviria	Group I	PHG	Clostridium perfringens SM3	Complete	High-quality	100	ITR (high-confidence)	0.8163115634036613	medium_confidence_prediction	NC_048712	TRUE	FALSE	TRUE
NC_048709	Vibrio phage YC	Vibrio phage YC Campanilevirus YC Campanilevirus Ackermannviridae Caudoviricetes Uroviricota Heunggongvirae Duplodnaviria Viruses	147890	FALSE	47.33	DNA	2020-12-21	194	42.7835	57.2165	94.479		0	Vibrio	Campanilevirus	Campanilevirus	Unclassified	Ackermannviridae	Unclassified	Caudoviricetes	Uroviricota	Heunggongvirae	Duplodnaviria	Group I	PHG	Vibrio coralliilyticus P1	High-quality	High-quality	98.08	AAI-based (high-confidence)	0.975	high_confidence_prediction	NC_048709	TRUE	FALSE	TRUE
NC_048708	Rhodococcus phage Takoda	Rhodococcus phage Takoda Rerduovirus takoda Rerduovirus Caudoviricetes Uroviricota Heunggongvirae Duplodnaviria Viruses	46807	FALSE	58.737	DNA	2020-12-21	63	36.5079	63.4921	85.2672		2	Rhodococcus	Rerduovirus	Rerduovirus	Unclassified	Unclassified	Unclassified	Caudoviricetes	Uroviricota	Heunggongvirae	Duplodnaviria	Group I	PHG	Unspecified	High-quality	High-quality	99.46	AAI-based (high-confidence)	0.05	high_confidence_prediction	NC_048708	TRUE	FALSE	TRUE
NC_048707	Clostridium phage CPS2	Clostridium phage CPS2 Brucesealvirus CPS2 Brucesealvirus Guelinviridae Caudoviricetes Uroviricota Heunggongvirae Duplodnaviria Viruses	17961	FALSE	33.3	DNA	2020-12-21	22	68.1818	31.8182	91.5317		0	Clostridium	Brucesealvirus	Brucesealvirus	Unclassified	Guelinviridae	Unclassified	Caudoviricetes	Uroviricota	Heunggongvirae	Duplodnaviria	Group I	PHG	Clostridium perfringens ATCC 13124	Complete	High-quality	100	ITR (high-confidence)	0.8691268200909323	medium_confidence_prediction	NC_048707	TRUE	FALSE	TRUE
NC_048706	Streptomyces phage FlowerPower	Streptomyces phage FlowerPower Flowerpowervirus flowerpower Flowerpowervirus Beephvirinae Caudoviricetes Uroviricota Heunggongvirae Duplodnaviria Viruses	46133	FALSE	60.681	DNA	2020-12-21	65	49.2308	50.7692	90.3106		21	Streptomyces	Flowerpowervirus	Flowerpowervirus	Beephvirinae	Unclassified	Unclassified	Caudoviricetes	Uroviricota	Heunggongvirae	Duplodnaviria	Group I	PHG	Unspecified	Complete	High-quality	100	DTR (high-confidence)	0.9375	medium_confidence_prediction	NC_048706	TRUE	FALSE	TRUE
NC_048704	Pectobacterium phage Nepra	Pectobacterium phage Nepra Cbunavirus nepra Cbunavirus Schitoviridae Caudoviricetes Uroviricota Heunggongvirae Duplodnaviria Viruses	74509	FALSE	48.701	DNA	2020-12-21	94	20.2128	79.7872	94.1846		0	Pectobacterium	Cbunavirus	Cbunavirus	Unclassified	Schitoviridae	Unclassified	Caudoviricetes	Uroviricota	Heunggongvirae	Duplodnaviria	Group I	PHG	Pectobacterium atrosepticum DSM18077	High-quality	High-quality	97.86	AAI-based (high-confidence)	0.9375	medium_confidence_prediction	NC_048704	TRUE	FALSE	TRUE
NC_048703	Xanthomonas phage RiverRider	Xanthomonas phage RiverRider Riverridervirus riverrider Riverridervirus Schitoviridae Caudoviricetes Uroviricota Heunggongvirae Duplodnaviria Viruses	76335	FALSE	49.393	DNA	2020-12-21	88	68.1818	31.8182	92.1478		7	Xanthomonas	Riverridervirus	Riverridervirus	Unclassified	Schitoviridae	Unclassified	Caudoviricetes	Uroviricota	Heunggongvirae	Duplodnaviria	Group I	PHG	Unspecified	Complete	High-quality	100	DTR (high-confidence)	0.9650881057268724	high_confidence_prediction	NC_048703	TRUE	FALSE	TRUE
NC_048702	Erwinia phage vB_EamM-Bue1	Erwinia phage vB_EamM-Bue1 Nezavisimistyvirus bue1 Nezavisimistyvirus Ackermannviridae Caudoviricetes Uroviricota Heunggongvirae Duplodnaviria Viruses	164037	FALSE	50.204	DNA	2020-12-21	228	29.8246	70.1754	93.8429		1	Erwinia	Nezavisimistyvirus	Nezavisimistyvirus	Unclassified	Ackermannviridae	Unclassified	Caudoviricetes	Uroviricota	Heunggongvirae	Duplodnaviria	Group I	PHG	Unspecified	High-quality	High-quality	100	AAI-based (high-confidence)	0.9339945285968452	medium_confidence_prediction	NC_048702	TRUE	FALSE	TRUE
NC_048698	Bacillus phage Carmen17	Bacillus phage Carmen17 Carmenvirus carmen17 Carmenvirus Gutmannvirinae Caudoviricetes Uroviricota Heunggongvirae Duplodnaviria Viruses	41820	FALSE	42.037	DNA	2020-12-21	54	0	100	93.9598		0	Bacillus	Carmenvirus	Carmenvirus	Gutmannvirinae	Unclassified	Unclassified	Caudoviricetes	Uroviricota	Heunggongvirae	Duplodnaviria	Group I	PHG	Bacillus thuringiensis	High-quality	High-quality	100	AAI-based (high-confidence)	0.8353776216825656	medium_confidence_prediction	NC_048698	TRUE	FALSE	TRUE
NC_048697	Pseudomonas phage Littlefix	Pseudomonas phage Littlefix Littlefixvirus littlefix Littlefixvirus Schitoviridae Caudoviricetes Uroviricota Heunggongvirae Duplodnaviria Viruses	74895	FALSE	48.734	DNA	2020-12-21	96	73.9583	26.0417	93.085		1	Pseudomonas	Littlefixvirus	Littlefixvirus	Unclassified	Schitoviridae	Unclassified	Caudoviricetes	Uroviricota	Heunggongvirae	Duplodnaviria	Group I	PHG	Pseudomonas sp. CT12	High-quality	High-quality	100	AAI-based (high-confidence)	0.8726321585903083	medium_confidence_prediction	NC_048697	TRUE	FALSE	TRUE
NC_048695	Gordonia phage Adgers	Gordonia phage Adgers Montyvirus adgers Montyvirus Caudoviricetes Uroviricota Heunggongvirae Duplodnaviria Viruses	76008	FALSE	58.99	DNA	2020-12-21	101	26.7327	73.2673	92.035		1	Gordonia	Montyvirus	Montyvirus	Unclassified	Unclassified	Unclassified	Caudoviricetes	Uroviricota	Heunggongvirae	Duplodnaviria	Group I	PHG	Unspecified	Complete	High-quality	100	DTR (high-confidence)	0.8375	medium_confidence_prediction	NC_048695	TRUE	FALSE	TRUE
NC_048687	Pseudomonas phage PMBT14	Pseudomonas phage PMBT14 Knuthellervirus PMBT14 Knuthellervirus Caudoviricetes Uroviricota Heunggongvirae Duplodnaviria Viruses	47820	FALSE	54.548	DNA	2020-12-21	74	66.2162	33.7838	93.7829		0	Pseudomonas	Knuthellervirus	Knuthellervirus	Unclassified	Unclassified	Unclassified	Caudoviricetes	Uroviricota	Heunggongvirae	Duplodnaviria	Group I	PHG	Pseudomonas fluorescens ATCC 13525	High-quality	High-quality	100	AAI-based (high-confidence)	0.9565666592672032	high_confidence_prediction	NC_048687	TRUE	FALSE	TRUE
NC_048686	Streptomyces phage Immanuel3	Streptomyces phage Immanuel3 Immanueltrevirus immanuel3 Immanueltrevirus Beephvirinae Caudoviricetes Uroviricota Heunggongvirae Duplodnaviria Viruses	46094	FALSE	59.632	DNA	2020-12-21	61	47.541	52.459	88.9617		22	Streptomyces	Immanueltrevirus	Immanueltrevirus	Beephvirinae	Unclassified	Unclassified	Caudoviricetes	Uroviricota	Heunggongvirae	Duplodnaviria	Group I	PHG	Unspecified	Complete	High-quality	100	DTR (high-confidence)	0.9278235122340392	medium_confidence_prediction	NC_048686	TRUE	FALSE	TRUE
NC_048685	Streptomyces phage Manuel	Streptomyces phage Manuel Manuelvirus manuel Manuelvirus Beephvirinae Caudoviricetes Uroviricota Heunggongvirae Duplodnaviria Viruses	45177	FALSE	60.095	DNA	2020-12-21	61	47.541	52.459	89.0254		19	Streptomyces	Manuelvirus	Manuelvirus	Beephvirinae	Unclassified	Unclassified	Caudoviricetes	Uroviricota	Heunggongvirae	Duplodnaviria	Group I	PHG	Unspecified	Complete	High-quality	100	DTR (high-confidence)	0.9552863436123348	high_confidence_prediction	NC_048685	TRUE	FALSE	TRUE
NC_048684	Streptomyces phage WRightOn	Streptomyces phage WRightOn Manuelvirus wrighton Manuelvirus Beephvirinae Caudoviricetes Uroviricota Heunggongvirae Duplodnaviria Viruses	45221	FALSE	60.313	DNA	2020-12-21	59	50.8475	49.1525	87.5744		23	Streptomyces	Manuelvirus	Manuelvirus	Beephvirinae	Unclassified	Unclassified	Caudoviricetes	Uroviricota	Heunggongvirae	Duplodnaviria	Group I	PHG	Unspecified	Complete	High-quality	100	DTR (high-confidence)	0.9900881057268724	high_confidence_prediction	NC_048684	TRUE	FALSE	TRUE
NC_048679	Leptospira phage LE4	Leptospira phage LE4 Nylescharonvirus LE4 Nylescharonvirus Caudoviricetes Uroviricota Heunggongvirae Duplodnaviria Viruses	47866	FALSE	37.285	DNA	2020-12-21	79	100	0	96.9143		0	Leptospira	Nylescharonvirus	Nylescharonvirus	Unclassified	Unclassified	Unclassified	Caudoviricetes	Uroviricota	Heunggongvirae	Duplodnaviria	Group I	PHG	Leptospira biflexa Patoc 1	High-quality	High-quality	99.13	AAI-based (high-confidence)	0.8875	medium_confidence_prediction	NC_048679	TRUE	FALSE	TRUE
NC_048678	Leptospira phage LE3	Leptospira phage LE3 Nylescharonvirus LE3 Nylescharonvirus Caudoviricetes Uroviricota Heunggongvirae Duplodnaviria Viruses	48288	FALSE	37.312	DNA	2020-12-21	83	100	0	98.1051		0	Leptospira	Nylescharonvirus	Nylescharonvirus	Unclassified	Unclassified	Unclassified	Caudoviricetes	Uroviricota	Heunggongvirae	Duplodnaviria	Group I	PHG	Leptospira biflexa Patoc 1	High-quality	High-quality	100	AAI-based (high-confidence)	0.9625	high_confidence_prediction	NC_048678	TRUE	FALSE	TRUE
NC_048677	Lactobacillus phage LpeD	Lactobacillus phage LpeD Elpedvirus LpeD Elpedvirus Herelleviridae Caudoviricetes Uroviricota Heunggongvirae Duplodnaviria Viruses	145162	FALSE	34.112	DNA	2020-12-21	187	69.5187	30.4813	89.1487		14	Lactobacillus	Elpedvirus	Elpedvirus	Unclassified	Herelleviridae	Unclassified	Caudoviricetes	Uroviricota	Heunggongvirae	Duplodnaviria	Group I	PHG	Lactobacillus pentosus KLDS1.0413; Lactobacillus plantarum KLDS1.0344	Complete	High-quality	100	DTR (high-confidence)	0.8870052770448549	medium_confidence_prediction	NC_048677	TRUE	FALSE	TRUE
NC_048674	Aeromonas phage AS-sw	Aeromonas phage AS-sw Ceceduovirus assw Ceceduovirus Emmerichvirinae Straboviridae Caudoviricetes Uroviricota Heunggongvirae Duplodnaviria Viruses	230024	TRUE	38.657	DNA	2020-12-21	413	85.23	14.77	93.0403		10	Aeromonas	Ceceduovirus	Ceceduovirus	Emmerichvirinae	Straboviridae	Unclassified	Caudoviricetes	Uroviricota	Heunggongvirae	Duplodnaviria	Group I	PHG	Aeromonas salmonicida subsp. salmonicida	High-quality	High-quality	97.09	AAI-based (high-confidence)	0.9375	medium_confidence_prediction	NC_048674	TRUE	FALSE	TRUE
NC_048673	Aeromonas phage AS-zj	Aeromonas phage AS-zj Ceceduovirus aszj Ceceduovirus Emmerichvirinae Straboviridae Caudoviricetes Uroviricota Heunggongvirae Duplodnaviria Viruses	229929	TRUE	38.717	DNA	2020-12-21	411	86.1314	13.8686	94.4405		10	Aeromonas	Ceceduovirus	Ceceduovirus	Emmerichvirinae	Straboviridae	Unclassified	Caudoviricetes	Uroviricota	Heunggongvirae	Duplodnaviria	Group I	PHG	Aeromonas salmonicida subsp. salmonicida	High-quality	High-quality	97.05	AAI-based (high-confidence)	0.775	medium_confidence_prediction	NC_048673	TRUE	FALSE	TRUE
NC_048672	Siovirus germanense	Siovirus germanense Siovirus Cobavirinae Zobellviridae Caudoviricetes Uroviricota Heunggongvirae Duplodnaviria Viruses	40163	FALSE	47.023	DNA	2020-12-21	54	53.7037	46.2963	94.0044		0	Unspecified	Siovirus	Siovirus	Cobavirinae	Zobellviridae	Unclassified	Caudoviricetes	Uroviricota	Heunggongvirae	Duplodnaviria	Group I	PHG	Lentibacter sp. SH36	Complete	High-quality	100	DTR (high-confidence)	0.875	medium_confidence_prediction	NC_048672	TRUE	FALSE	TRUE
NC_048671	Lentibacter virus vB_LenP_ICBM2	Lentibacter virus vB_LenP_ICBM2 Siovirus Cobavirinae Zobellviridae Caudoviricetes Uroviricota Heunggongvirae Duplodnaviria Viruses	40907	FALSE	47.816	DNA	2020-12-21	53	52.8302	47.1698	93.8275		0	Lentibacter	Siovirus	Siovirus	Cobavirinae	Zobellviridae	Unclassified	Caudoviricetes	Uroviricota	Heunggongvirae	Duplodnaviria	Group I	PHG	Lentibacter sp. SH36	Complete	High-quality	100	DTR (high-confidence)	0.8875	medium_confidence_prediction	NC_048671	TRUE	FALSE	TRUE
NC_048669	Rhodococcus phage Hiro	Rhodococcus phage Hiro Rerduovirus hiro Rerduovirus Caudoviricetes Uroviricota Heunggongvirae Duplodnaviria Viruses	46854	FALSE	58.719	DNA	2020-12-21	62	38.7097	61.2903	87.9925		2	Rhodococcus	Rerduovirus	Rerduovirus	Unclassified	Unclassified	Unclassified	Caudoviricetes	Uroviricota	Heunggongvirae	Duplodnaviria	Group I	PHG	Unspecified	High-quality	High-quality	99.55	AAI-based (high-confidence)	0.0875	medium_confidence_prediction	NC_048669	TRUE	FALSE	TRUE
NC_048668	Serratia phage vB_SmaM_ 2050HW	Serratia phage vB_SmaM_ 2050HW Moabitevirus mv2050HW Moabitevirus Caudoviricetes Uroviricota Heunggongvirae Duplodnaviria Viruses	276025	TRUE	46.793	DNA	2020-12-21	356	89.6067	10.3933	91.9203		1	Serratia	Moabitevirus	Moabitevirus	Unclassified	Unclassified	Unclassified	Caudoviricetes	Uroviricota	Heunggongvirae	Duplodnaviria	Group I	PHG	Serratia marcescens wk2050	High-quality	High-quality	99.6	AAI-based (high-confidence)	0.5875	low_confidence_prediction	NC_048668	TRUE	FALSE	TRUE
NC_048661	Clostridium phage CPS1	Clostridium phage CPS1 Gregsiragusavirus CPS1 Gregsiragusavirus Denniswatsonvirinae Guelinviridae Caudoviricetes Uroviricota Heunggongvirae Duplodnaviria Viruses	19089	FALSE	28.257	DNA	2020-12-21	25	84	16	92.1892		0	Clostridium	Gregsiragusavirus	Gregsiragusavirus	Denniswatsonvirinae	Guelinviridae	Unclassified	Caudoviricetes	Uroviricota	Heunggongvirae	Duplodnaviria	Group I	PHG	Clostridium perfringens	Complete	High-quality	100	ITR (high-confidence)	0.8118782016546146	medium_confidence_prediction	NC_048661	TRUE	FALSE	TRUE
NC_048660	Aeromonas phage phiA8-29	Aeromonas phage phiA8-29 Tedavirus A829 Tedavirus Ackermannviridae Caudoviricetes Uroviricota Heunggongvirae Duplodnaviria Viruses	144974	FALSE	48.18	DNA	2020-12-21	182	42.8571	57.1429	93.2064		10	Aeromonas	Tedavirus	Tedavirus	Unclassified	Ackermannviridae	Unclassified	Caudoviricetes	Uroviricota	Heunggongvirae	Duplodnaviria	Group I	PHG	Aeromonas sp.	High-quality	High-quality	100	AAI-based (high-confidence)	0.977621	high_confidence_prediction	NC_048660	TRUE	FALSE	TRUE
NC_048659	Pectobacterium phage phiA41	Pectobacterium phage phiA41 Cbunavirus A41 Cbunavirus Schitoviridae Caudoviricetes Uroviricota Heunggongvirae Duplodnaviria Viruses	75764	FALSE	48.701	DNA	2020-12-21	98	20.4082	79.5918	95.0121		0	Pectobacterium	Cbunavirus	Cbunavirus	Unclassified	Schitoviridae	Unclassified	Caudoviricetes	Uroviricota	Heunggongvirae	Duplodnaviria	Group I	PHG	Pectobacterium wasabiae SCC3193	High-quality	High-quality	99.56	AAI-based (high-confidence)	0.9332869025681338	medium_confidence_prediction	NC_048659	TRUE	FALSE	TRUE
NC_048654	Pectobacterium phage vB_PatP_CB4	Pectobacterium phage vB_PatP_CB4 Cbunavirus CB4 Cbunavirus Schitoviridae Caudoviricetes Uroviricota Heunggongvirae Duplodnaviria Viruses	76621	FALSE	48.643	DNA	2020-12-21	96	78.125	21.875	92.6456		2	Pectobacterium	Cbunavirus	Cbunavirus	Unclassified	Schitoviridae	Unclassified	Caudoviricetes	Uroviricota	Heunggongvirae	Duplodnaviria	Group I	PHG	Pectobacterium atrosepticum DSM 30186	Complete	High-quality	100	DTR (high-confidence)	0.9980446118192352	high_confidence_prediction	NC_048654	TRUE	FALSE	TRUE
NC_048653	Pectobacterium phage vB_PatP_CB1	Pectobacterium phage vB_PatP_CB1 Cbunavirus CB1 Cbunavirus Schitoviridae Caudoviricetes Uroviricota Heunggongvirae Duplodnaviria Viruses	76041	FALSE	48.691	DNA	2020-12-21	95	77.8947	22.1053	93.1313		0	Pectobacterium	Cbunavirus	Cbunavirus	Unclassified	Schitoviridae	Unclassified	Caudoviricetes	Uroviricota	Heunggongvirae	Duplodnaviria	Group I	PHG	Pectobacterium atrosepticum DSM 18077	Complete	High-quality	100	DTR (high-confidence)	1	high_confidence_prediction	NC_048653	TRUE	FALSE	TRUE
NC_048646	Cronobacter phage vB_CsaM_leE	Cronobacter phage vB_CsaM_leE Pseudotevenvirus lee Pseudotevenvirus Straboviridae Caudoviricetes Uroviricota Heunggongvirae Duplodnaviria Viruses	181570	FALSE	44.68	DNA	2020-12-21	282	46.4539	53.5461	95.9982		1	Cronobacter	Pseudotevenvirus	Pseudotevenvirus	Unclassified	Straboviridae	Unclassified	Caudoviricetes	Uroviricota	Heunggongvirae	Duplodnaviria	Group I	PHG	Cronobacter sakazakii ATCC BAA894	High-quality	High-quality	100	AAI-based (high-confidence)	0.7375	medium_confidence_prediction	NC_048646	TRUE	FALSE	TRUE
NC_048645	Cronobacter phage vB_CsaM_leB	Cronobacter phage vB_CsaM_leB Pseudotevenvirus leb Pseudotevenvirus Straboviridae Caudoviricetes Uroviricota Heunggongvirae Duplodnaviria Viruses	177907	FALSE	44.871	DNA	2020-12-21	278	46.7626	53.2374	96.0491		1	Cronobacter	Pseudotevenvirus	Pseudotevenvirus	Unclassified	Straboviridae	Unclassified	Caudoviricetes	Uroviricota	Heunggongvirae	Duplodnaviria	Group I	PHG	Cronobacter sakazakii ATCC BAA894	High-quality	High-quality	99.89	AAI-based (high-confidence)	0.7375	medium_confidence_prediction	NC_048645	TRUE	FALSE	TRUE
NC_048639	Pseudomonas phage ZC08	Pseudomonas phage ZC08 Zicotriavirus ZC08 Zicotriavirus Schitoviridae Caudoviricetes Uroviricota Heunggongvirae Duplodnaviria Viruses	70774	FALSE	43.074	DNA	2020-12-21	82	78.0488	21.9512	93.2419		9	Pseudomonas	Zicotriavirus	Zicotriavirus	Unclassified	Schitoviridae	Unclassified	Caudoviricetes	Uroviricota	Heunggongvirae	Duplodnaviria	Group I	PHG	Pseudomonas aeruginosa	High-quality	High-quality	100	AAI-based (high-confidence)	0.9392208442892294	medium_confidence_prediction	NC_048639	TRUE	FALSE	TRUE
NC_048638	Pseudomonas phage ZC03	Pseudomonas phage ZC03 Zicotriavirus ZC03 Zicotriavirus Schitoviridae Caudoviricetes Uroviricota Heunggongvirae Duplodnaviria Viruses	69844	FALSE	42.601	DNA	2020-12-21	85	78.8235	21.1765	94.9717		9	Pseudomonas	Zicotriavirus	Zicotriavirus	Unclassified	Schitoviridae	Unclassified	Caudoviricetes	Uroviricota	Heunggongvirae	Duplodnaviria	Group I	PHG	Pseudomonas aeruginosa	High-quality	High-quality	98.69	AAI-based (high-confidence)	0.9127202643171806	medium_confidence_prediction	NC_048638	TRUE	FALSE	TRUE
NC_048134	Lactobacillus phage Lpa804	Lactobacillus phage Lpa804 Harbinvirus Lpa804 Harbinvirus Herelleviridae Caudoviricetes Uroviricota Heunggongvirae Duplodnaviria Viruses	142567	FALSE	36.623	DNA	2020-12-21	182	69.7802	30.2198	82.5773		8	Lactobacillus	Harbinvirus	Harbinvirus	Unclassified	Herelleviridae	Unclassified	Caudoviricetes	Uroviricota	Heunggongvirae	Duplodnaviria	Group I	PHG	Lactobacillus plantarum PA106	Complete	High-quality	100	DTR (high-confidence)	1	high_confidence_prediction	NC_048134	TRUE	FALSE	TRUE
NC_048128	Sulfolobales Beppu filamentous virus 2	Sulfolobales Beppu filamentous virus 2 Alphalipothrixvirus SBFV2 Alphalipothrixvirus Lipothrixviridae Ligamenvirales Tokiviricetes Taleaviricota Zilligvirae Adnaviria Viruses	38091	FALSE	39.458	DNA	2020-12-21	66	59.0909	40.9091	95.7707		0	Unspecified	Alphalipothrixvirus	Alphalipothrixvirus	Unclassified	Lipothrixviridae	Ligamenvirales	Tokiviricetes	Taleaviricota	Zilligvirae	Adnaviria	Group I	PHG	Sulfolobales	High-quality	High-quality	100	AAI-based (high-confidence)	0.8845603315797836	medium_confidence_prediction		FALSE	FALSE	TRUE
NC_048127	Sulfolobales Beppu filamentous virus 3	Sulfolobales Beppu filamentous virus 3 Deltalipothrixvirus SBFV3 Deltalipothrixvirus Lipothrixviridae Ligamenvirales Tokiviricetes Taleaviricota Zilligvirae Adnaviria Viruses	31324	FALSE	37.926	DNA	2020-12-21	54	48.1481	51.8519	93.5608		0	Unspecified	Deltalipothrixvirus	Deltalipothrixvirus	Unclassified	Lipothrixviridae	Ligamenvirales	Tokiviricetes	Taleaviricota	Zilligvirae	Adnaviria	Group I	PHG	Sulfolobales	Medium-quality	Genome-fragment	84.9	AAI-based (medium-confidence)	0.8118782016546146	medium_confidence_prediction		FALSE	FALSE	TRUE
NC_048125	Vibrio phage 1.261.O._10N.286.51.A7	Vibrio phage 1.261.O._10N.286.51.A7 Mukerjeevirus mv51A7 Mukerjeevirus Schitoviridae Caudoviricetes Uroviricota Heunggongvirae Duplodnaviria Viruses	71992	FALSE	43.166	DNA	2020-12-21	82	32.9268	67.0732	93.4548		1	Vibrio	Mukerjeevirus	Mukerjeevirus	Unclassified	Schitoviridae	Unclassified	Caudoviricetes	Uroviricota	Heunggongvirae	Duplodnaviria	Group I	PHG	Vibrio breoganii	High-quality	High-quality	96.78	AAI-based (medium-confidence)	0.8802863436123349	medium_confidence_prediction	NC_048125	TRUE	FALSE	TRUE
NC_048124	Vibrio phage 1.224.A._10N.261.48.B1	Vibrio phage 1.224.A._10N.261.48.B1 Mukerjeevirus mv48B1 Mukerjeevirus Schitoviridae Caudoviricetes Uroviricota Heunggongvirae Duplodnaviria Viruses	71915	FALSE	43.063	DNA	2020-12-21	85	32.9412	67.0588	93.947		1	Vibrio	Mukerjeevirus	Mukerjeevirus	Unclassified	Schitoviridae	Unclassified	Caudoviricetes	Uroviricota	Heunggongvirae	Duplodnaviria	Group I	PHG	Vibrio breoganii	High-quality	High-quality	96.68	AAI-based (medium-confidence)	0.9354625550660792	medium_confidence_prediction	NC_048124	TRUE	FALSE	TRUE
NC_048037	Sulfolobus filamentous virus 1	Sulfolobus filamentous virus 1 Alphalipothrixvirus SFV1 Alphalipothrixvirus Lipothrixviridae Ligamenvirales Tokiviricetes Taleaviricota Zilligvirae Adnaviria Viruses	37311	FALSE	35.802	DNA	2020-12-21	62	54.8387	45.1613	93.7766		0	Sulfolobus	Alphalipothrixvirus	Alphalipothrixvirus	Unclassified	Lipothrixviridae	Ligamenvirales	Tokiviricetes	Taleaviricota	Zilligvirae	Adnaviria	Group I	PHG	Sulfolobus sp.	Complete	High-quality	100	ITR (high-confidence)	0.8118782016546146	medium_confidence_prediction		FALSE	FALSE	TRUE
NC_048003	Pseudomonas phage phCDa	Pseudomonas phage phCDa Shizishanvirus phCDa Shizishanvirus Schitoviridae Caudoviricetes Uroviricota Heunggongvirae Duplodnaviria Viruses	72821	FALSE	53.268	DNA	2020-12-21	101	76.2376	23.7624	92.0009		0	Pseudomonas	Shizishanvirus	Shizishanvirus	Unclassified	Schitoviridae	Unclassified	Caudoviricetes	Uroviricota	Heunggongvirae	Duplodnaviria	Group I	PHG	Pseudomonas fluorescens CS1	Complete	High-quality	100	DTR (high-confidence)	0.9875	high_confidence_prediction	NC_048003	TRUE	FALSE	TRUE
NC_047978	Erwinia phage Faunus	Erwinia phage Faunus Faunusvirus faunus Faunusvirus Cleopatravirinae Chaseviridae Caudoviricetes Uroviricota Heunggongvirae Duplodnaviria Viruses	54065	FALSE	43.649	DNA	2020-12-21	79	100	0	88.2438		0	Erwinia	Faunusvirus	Faunusvirus	Cleopatravirinae	Chaseviridae	Unclassified	Caudoviricetes	Uroviricota	Heunggongvirae	Duplodnaviria	Group I	PHG	Erwinia amylovora	High-quality	High-quality	100	AAI-based (high-confidence)	0.9551762114537444	high_confidence_prediction	NC_047978	TRUE	FALSE	TRUE
NC_047866	Aeromonas phage Ahp1	Aeromonas phage Ahp1 Ahphunavirus Ahp1 Ahphunavirus Melnykvirinae Autographiviridae Caudoviricetes Uroviricota Heunggongvirae Duplodnaviria Viruses	42167	FALSE	58.864	DNA	2020-12-21	47	100	0	92.4254		0	Aeromonas	Ahphunavirus	Ahphunavirus	Melnykvirinae	Autographiviridae	Unclassified	Caudoviricetes	Uroviricota	Heunggongvirae	Duplodnaviria	Group I	PHG	Aeromonas hydrophila ATCC 7966	High-quality	High-quality	99.91	AAI-based (high-confidence)	0.9551762114537448	high_confidence_prediction	NC_047866	TRUE	FALSE	TRUE
NC_047839	Pseudoalteromonas phage J2-1	Pseudoalteromonas phage J2-1 Qingdaovirus J21 Qingdaovirus Caudoviricetes Uroviricota Heunggongvirae Duplodnaviria Viruses	120295	FALSE	35.844	DNA	2020-12-21	186	50	50	86.8606		3	Pseudoalteromonas	Qingdaovirus	Qingdaovirus	Unclassified	Unclassified	Unclassified	Caudoviricetes	Uroviricota	Heunggongvirae	Duplodnaviria	Group I	PHG	Pseudoalteromonas sp.	Complete	High-quality	100	DTR (high-confidence)	0.885022	medium_confidence_prediction	NC_047839	TRUE	FALSE	TRUE
NC_047832	Pasteurella phage PHB01	Pasteurella phage PHB01 Wuhanvirus PHB01 Wuhanvirus Autographiviridae Caudoviricetes Uroviricota Heunggongvirae Duplodnaviria Viruses	37287	FALSE	40.725	DNA	2020-12-21	44	100	0	93.0485		0	Pasteurella	Wuhanvirus	Wuhanvirus	Unclassified	Autographiviridae	Unclassified	Caudoviricetes	Uroviricota	Heunggongvirae	Duplodnaviria	Group I	PHG	Pasteurella multocida	Complete	High-quality	100	DTR (high-confidence)	1	high_confidence_prediction	NC_047832	TRUE	FALSE	TRUE
NC_047824	Shewanella phage SppYZU05	Shewanella phage SppYZU05 Yushanvirus SppYZU05 Yushanvirus Nefertitivirinae Chaseviridae Caudoviricetes Uroviricota Heunggongvirae Duplodnaviria Viruses	54319	FALSE	50.64	DNA	2020-12-21	71	0	100	91.4984		0	Shewanella	Yushanvirus	Yushanvirus	Nefertitivirinae	Chaseviridae	Unclassified	Caudoviricetes	Uroviricota	Heunggongvirae	Duplodnaviria	Group I	PHG	Unspecified	High-quality	High-quality	99.63	AAI-based (high-confidence)	0.9987156186452292	high_confidence_prediction	NC_047824	TRUE	FALSE	TRUE
NC_047791	Pectobacterium phage PP101	Pectobacterium phage PP101 Suwonvirus PP101 Suwonvirus Cleopatravirinae Chaseviridae Caudoviricetes Uroviricota Heunggongvirae Duplodnaviria Viruses	53333	FALSE	44.944	DNA	2020-12-21	73	100	0	87.2893		0	Pectobacterium	Suwonvirus	Suwonvirus	Cleopatravirinae	Chaseviridae	Unclassified	Caudoviricetes	Uroviricota	Heunggongvirae	Duplodnaviria	Group I	PHG	Pectobacterium carotovorum subsp. carotovorum PB29	High-quality	High-quality	100	AAI-based (high-confidence)	0.9625	high_confidence_prediction	NC_047791	TRUE	FALSE	TRUE
NC_047746	Vibrio phage Vc1	Vibrio phage Vc1 Jhansiroadvirus gwaliVC1 Jhansiroadvirus Drexlerviridae Caudoviricetes Uroviricota Heunggongvirae Duplodnaviria Viruses	44541	FALSE	44.157	DNA	2020-12-21	48	100	0	92.0051		0	Vibrio	Jhansiroadvirus	Jhansiroadvirus	Unclassified	Drexlerviridae	Unclassified	Caudoviricetes	Uroviricota	Heunggongvirae	Duplodnaviria	Group I	PHG	Vibrio sp.	High-quality	High-quality	99.94	AAI-based (high-confidence)	0.8460791743553189	medium_confidence_prediction	NC_047746	TRUE	FALSE	TRUE
NC_042136	Vibrio phage VP4B	Vibrio phage VP4B Tidunavirus VP4B Tidunavirus Gorgonvirinae Caudoviricetes Uroviricota Heunggongvirae Duplodnaviria Viruses	236053	TRUE	43.256	DNA	2020-12-21	210	88.5714	11.4286	94.844		0	Vibrio	Tidunavirus	Tidunavirus	Gorgonvirinae	Unclassified	Unclassified	Caudoviricetes	Uroviricota	Heunggongvirae	Duplodnaviria	Group I	PHG	Vibrio harveyi	High-quality	High-quality	98.75	AAI-based (high-confidence)	0.8861246943765281	medium_confidence_prediction	NC_042136	TRUE	FALSE	TRUE
NC_042112	Campylobacter phage CP81	Campylobacter phage CP81 Fletchervirus Eucampyvirinae Caudoviricetes Uroviricota Heunggongvirae Duplodnaviria Viruses	132454	FALSE	26.042	DNA	2020-12-20	175	86.2857	13.7143	93.8311		6	Campylobacter	Fletchervirus	Fletchervirus	Eucampyvirinae	Unclassified	Unclassified	Caudoviricetes	Uroviricota	Heunggongvirae	Duplodnaviria	Group I	PHG	Campylobacter jejuni	High-quality	High-quality	99.86	AAI-based (high-confidence)	0.8858315024490704	medium_confidence_prediction	NC_042112	TRUE	FALSE	TRUE
NC_042100	Vibrio phage Aphrodite1	Vibrio phage Aphrodite1 Aphroditevirus aphrodite1 Aphroditevirus Gorgonvirinae Caudoviricetes Uroviricota Heunggongvirae Duplodnaviria Viruses	237722	TRUE	43.36	DNA	2020-12-21	212	88.2075	11.7925	95.4914		0	Vibrio	Aphroditevirus	Aphroditevirus	Gorgonvirinae	Unclassified	Unclassified	Caudoviricetes	Uroviricota	Heunggongvirae	Duplodnaviria	Group I	PHG	Vibrio alginolyticus V1	Complete	High-quality	100	DTR (high-confidence)	0.9875	high_confidence_prediction	NC_042100	TRUE	FALSE	TRUE
NC_042061	Salmonella phage STML-13-1	Salmonella phage STML-13-1 Kuttervirus Cvivirinae Ackermannviridae Caudoviricetes Uroviricota Heunggongvirae Duplodnaviria Viruses	157235	FALSE	44.782	DNA	2020-12-21	199	35.6784	64.3216	92.2117		5	Salmonella	Kuttervirus	Kuttervirus	Cvivirinae	Ackermannviridae	Unclassified	Caudoviricetes	Uroviricota	Heunggongvirae	Duplodnaviria	Group I	PHG	Unspecified	High-quality	High-quality	99.5	AAI-based (high-confidence)	1	high_confidence_prediction	NC_042061	TRUE	FALSE	TRUE
NC_042053	Arthrobacter phage PrincessTrina	Arthrobacter phage PrincessTrina Klausavirus Caudoviricetes Uroviricota Heunggongvirae Duplodnaviria Viruses	70265	FALSE	61.584	DNA	2020-12-21	106	96.2264	3.77358	94.1778		0	Arthrobacter	Klausavirus	Klausavirus	Unclassified	Unclassified	Unclassified	Caudoviricetes	Uroviricota	Heunggongvirae	Duplodnaviria	Group I	PHG	Unspecified	High-quality	High-quality	100	AAI-based (high-confidence)	1	high_confidence_prediction	NC_042053	TRUE	FALSE	TRUE
NC_042000	Arthrobacter phage Colucci	Arthrobacter phage Colucci Klausavirus colucci Klausavirus Caudoviricetes Uroviricota Heunggongvirae Duplodnaviria Viruses	70707	FALSE	61.701	DNA	2020-12-21	108	95.3704	4.62963	93.9879		0	Arthrobacter	Klausavirus	Klausavirus	Unclassified	Unclassified	Unclassified	Caudoviricetes	Uroviricota	Heunggongvirae	Duplodnaviria	Group I	PHG	Unspecified	High-quality	High-quality	100	AAI-based (high-confidence)	0.95	high_confidence_prediction	NC_042000	TRUE	FALSE	TRUE
NC_041953	Pseudomonas phage PaMx25	Pseudomonas phage PaMx25 Nipunavirus Queuovirinae Caudoviricetes Uroviricota Heunggongvirae Duplodnaviria Viruses	57899	FALSE	58.595	DNA	2020-12-21	73	58.9041	41.0959	94.6856		0	Pseudomonas	Nipunavirus	Nipunavirus	Queuovirinae	Unclassified	Unclassified	Caudoviricetes	Uroviricota	Heunggongvirae	Duplodnaviria	Group I	PHG	Pseudomonas aeruginosa	High-quality	High-quality	99.72	AAI-based (high-confidence)	0.75	medium_confidence_prediction	NC_041953	TRUE	FALSE	TRUE
NC_041916	Vibrio phage pTD1	Vibrio phage pTD1 Tidunavirus pTD1 Tidunavirus Gorgonvirinae Caudoviricetes Uroviricota Heunggongvirae Duplodnaviria Viruses	239276	TRUE	44.546	DNA	2020-12-21	219	11.8721	88.1279	95.73		0	Vibrio	Tidunavirus	Tidunavirus	Gorgonvirinae	Unclassified	Unclassified	Caudoviricetes	Uroviricota	Heunggongvirae	Duplodnaviria	Group I	PHG	Vibrio Parahaemolyticus	High-quality	High-quality	99.85	AAI-based (high-confidence)	0.9613023420865862	high_confidence_prediction	NC_041916	TRUE	FALSE	TRUE
NC_041907	Pseudomonas phage PA26	Pseudomonas phage PA26 Litunavirus Migulavirinae Schitoviridae Caudoviricetes Uroviricota Heunggongvirae Duplodnaviria Viruses	72321	FALSE	54.818	DNA	2020-12-21	91	76.9231	23.0769	94.0847		0	Pseudomonas	Litunavirus	Litunavirus	Migulavirinae	Schitoviridae	Unclassified	Caudoviricetes	Uroviricota	Heunggongvirae	Duplodnaviria	Group I	PHG	Pseudomonas aeruginosa	High-quality	High-quality	99.3	AAI-based (high-confidence)	0.9625	high_confidence_prediction	NC_041907	TRUE	FALSE	TRUE
NC_041896	Campylobacter phage vB_CjeM_Los1	Campylobacter phage vB_CjeM_Los1 Fletchervirus Los1 Fletchervirus Eucampyvirinae Caudoviricetes Uroviricota Heunggongvirae Duplodnaviria Viruses	134073	FALSE	26.196	DNA	2020-12-21	169	13.6095	86.3905	94.418		4	Campylobacter	Fletchervirus	Fletchervirus	Eucampyvirinae	Unclassified	Unclassified	Caudoviricetes	Uroviricota	Heunggongvirae	Duplodnaviria	Group I	PHG	Campylobacter jejuni	High-quality	High-quality	100	AAI-based (high-confidence)	0.8833535288807883	medium_confidence_prediction	NC_041896	TRUE	FALSE	TRUE
NC_028693	Enterococcus phage vB_EfaP_IME195	Enterococcus phage vB_EfaP_IME195 Copernicusvirus IME195 Copernicusvirus Sarlesvirinae Rountreeviridae Caudoviricetes Uroviricota Heunggongvirae Duplodnaviria Viruses	18655	FALSE	33.203	DNA	2020-12-21	26	61.5385	38.4615	94.1731		0	Enterococcus	Copernicusvirus	Copernicusvirus	Sarlesvirinae	Rountreeviridae	Unclassified	Caudoviricetes	Uroviricota	Heunggongvirae	Duplodnaviria	Group I	PHG	Enterococcus faecalis 2003	Complete	High-quality	100	ITR (high-confidence)	0.8118782016546146	medium_confidence_prediction	NC_028693	TRUE	FALSE	TRUE
NC_036595	Aeropyrum globular virus 1	Aeropyrum globular virus 1 Viruses	18222	FALSE	55.801	DNA	2020-12-21	34	79.4118	20.5882	94.4847		0	Aeropyrum	Unclassified	Unclassified	Unclassified	Unclassified	Unclassified	Unclassified	Unclassified	Unclassified	Unclassified	Unclassified	PHG	Aeropyrum pernix	High-quality	High-quality	100	AAI-based (high-confidence)	0.9900881057268724	high_confidence_prediction		FALSE	FALSE	TRUE
NC_035464	Metallosphaera turreted icosahedral virus	Metallosphaera turreted icosahedral virus Viruses	9780	FALSE	53.998	DNA	2020-12-21	24	87.5	12.5	82.3926		0	Metallosphaera	Unclassified	Unclassified	Unclassified	Unclassified	Unclassified	Unclassified	Unclassified	Unclassified	Unclassified	Unclassified	PHG	Metallosphaera sp.	High-quality	High-quality	99.46	AAI-based (high-confidence)	0.923877	medium_confidence_prediction		FALSE	FALSE	TRUE
NC_027348	Delftia phage RG-2014	Delftia phage RG-2014 Dendoorenvirus RG2014 Dendoorenvirus Schitoviridae Caudoviricetes Uroviricota Heunggongvirae Duplodnaviria Viruses	73882	FALSE	59.889	DNA	2020-12-21	90	76.6667	23.3333	96.3929		0	Delftia	Dendoorenvirus	Dendoorenvirus	Unclassified	Schitoviridae	Unclassified	Caudoviricetes	Uroviricota	Heunggongvirae	Duplodnaviria	Group I	PHG	Delftia tsuruhatensis ARB-1	Complete	High-quality	100	DTR (high-confidence)	0.9625	high_confidence_prediction	NC_027348	TRUE	FALSE	TRUE
NC_031927	Synechococcus phage S-CAM7	Synechococcus phage S-CAM7 Mazuvirus scam7 Mazuvirus Kyanoviridae Caudoviricetes Uroviricota Heunggongvirae Duplodnaviria Viruses	216121	TRUE	41.18	DNA	2020-12-21	272	98.1618	1.83824	94.1722		4	Synechococcus	Mazuvirus	Mazuvirus	Unclassified	Kyanoviridae	Unclassified	Caudoviricetes	Uroviricota	Heunggongvirae	Duplodnaviria	Group I	PHG	Synechococcus sp.	High-quality	High-quality	100	AAI-based (high-confidence)	0.8875	medium_confidence_prediction	NC_031927	TRUE	FALSE	TRUE
NC_031909	Campylobacter phage PC14	Campylobacter phage PC14 Fletchervirus Eucampyvirinae Caudoviricetes Uroviricota Heunggongvirae Duplodnaviria Viruses	134927	FALSE	26.16	DNA	2020-12-21	171	14.0351	85.9649	94.7409		3	Campylobacter	Fletchervirus	Fletchervirus	Eucampyvirinae	Unclassified	Unclassified	Caudoviricetes	Uroviricota	Heunggongvirae	Duplodnaviria	Group I	PHG	Campylobacter jejuni NCTC 11168	High-quality	High-quality	100	AAI-based (high-confidence)	0.9287467115094888	medium_confidence_prediction		FALSE	FALSE	TRUE
NC_031902	Salmonella phage 100268_sal2	Salmonella phage 100268_sal2 Epseptimavirus 100268sal2 Epseptimavirus Markadamsvirinae Demerecviridae Caudoviricetes Uroviricota Heunggongvirae Duplodnaviria Viruses	125114	FALSE	40.218	DNA	2020-12-21	181	32.5967	67.4033	85.6211		29	Salmonella	Epseptimavirus	Epseptimavirus	Markadamsvirinae	Demerecviridae	Unclassified	Caudoviricetes	Uroviricota	Heunggongvirae	Duplodnaviria	Group I	PHG	Salmonella enterica	Complete	High-quality	100	DTR (high-confidence)	0.998625	high_confidence_prediction	NC_031902	TRUE	FALSE	TRUE
NC_031274	Pseudomonas phage O4	Pseudomonas phage O4 Paundecimvirus Zobellviridae Caudoviricetes Uroviricota Heunggongvirae Duplodnaviria Viruses	50509	FALSE	44.568	DNA	2020-12-21	73	31.5068	68.4932	93.7417		1	Pseudomonas	Paundecimvirus	Paundecimvirus	Unclassified	Zobellviridae	Unclassified	Caudoviricetes	Uroviricota	Heunggongvirae	Duplodnaviria	Group I	PHG	Pseudomonas aeruginosa PAO1	Complete	High-quality	100	DTR (high-confidence)	0.7468282206163284	medium_confidence_prediction		FALSE	FALSE	TRUE
NC_031229	Gordonia phage Hotorobo	Gordonia phage Hotorobo Montyvirus Caudoviricetes Uroviricota Heunggongvirae Duplodnaviria Viruses	76972	FALSE	58.859	DNA	2020-12-21	102	26.4706	73.5294	92.4726		1	Gordonia	Montyvirus	Montyvirus	Unclassified	Unclassified	Unclassified	Caudoviricetes	Uroviricota	Heunggongvirae	Duplodnaviria	Group I	PHG	Unspecified	Complete	High-quality	100	DTR (high-confidence)	0.8375	medium_confidence_prediction		FALSE	FALSE	TRUE
NC_023594	Shewanella phage Spp001	Shewanella phage Spp001 Yushanvirus Spp001 Yushanvirus Nefertitivirinae Chaseviridae Caudoviricetes Uroviricota Heunggongvirae Duplodnaviria Viruses	54791	FALSE	49.417	DNA	2020-12-21	67	0	100	91.9969		0	Shewanella	Yushanvirus	Yushanvirus	Nefertitivirinae	Chaseviridae	Unclassified	Caudoviricetes	Uroviricota	Heunggongvirae	Duplodnaviria	Group I	PHG	Shewanella putrefaciens	High-quality	High-quality	100	AAI-based (high-confidence)	1	high_confidence_prediction	NC_023594	TRUE	FALSE	TRUE
NC_031104	Pseudomonas phage vB_PaeP_MAG4	Pseudomonas phage vB_PaeP_MAG4 Litunavirus Migulavirinae Schitoviridae Caudoviricetes Uroviricota Heunggongvirae Duplodnaviria Viruses	72979	FALSE	54.82	DNA	2020-12-21	94	76.5957	23.4043	94.334		0	Pseudomonas	Litunavirus	Litunavirus	Migulavirinae	Schitoviridae	Unclassified	Caudoviricetes	Uroviricota	Heunggongvirae	Duplodnaviria	Group I	PHG	Unspecified	Complete	High-quality	100	DTR (high-confidence)	0.9	medium_confidence_prediction	NC_031104	TRUE	FALSE	TRUE
NC_031063	Pseudomonas phage PEV2	Pseudomonas phage PEV2 Litunavirus Migulavirinae Schitoviridae Caudoviricetes Uroviricota Heunggongvirae Duplodnaviria Viruses	72697	FALSE	54.863	DNA	2020-12-21	91	76.9231	23.0769	93.9984		0	Pseudomonas	Litunavirus	Litunavirus	Migulavirinae	Schitoviridae	Unclassified	Caudoviricetes	Uroviricota	Heunggongvirae	Duplodnaviria	Group I	PHG	Pseudomonas aeruginosa Kutter	Complete	High-quality	100	DTR (high-confidence)	0.8625	medium_confidence_prediction		FALSE	FALSE	TRUE
NC_031058	Pseudomonas phage NP1	Pseudomonas phage NP1 Nipunavirus Queuovirinae Caudoviricetes Uroviricota Heunggongvirae Duplodnaviria Viruses	58566	FALSE	58.399	DNA	2020-12-21	74	59.4595	40.5405	91.6931		1	Pseudomonas	Nipunavirus	Nipunavirus	Queuovirinae	Unclassified	Unclassified	Caudoviricetes	Uroviricota	Heunggongvirae	Duplodnaviria	Group I	PHG	Unspecified	High-quality	High-quality	100	AAI-based (high-confidence)	0.7	low_confidence_prediction	NC_031058	TRUE	FALSE	TRUE
NC_031057	Citrobacter phage vB_CfrM_CfP1	Citrobacter phage vB_CfrM_CfP1 Pseudotevenvirus miller Pseudotevenvirus Straboviridae Caudoviricetes Uroviricota Heunggongvirae Duplodnaviria Viruses	180219	FALSE	43.119	DNA	2020-12-21	270	47.037	52.963	95.5471		1	Citrobacter	Pseudotevenvirus	Pseudotevenvirus	Unclassified	Straboviridae	Unclassified	Caudoviricetes	Uroviricota	Heunggongvirae	Duplodnaviria	Group I	PHG	Unspecified	High-quality	High-quality	100	AAI-based (high-confidence)	0.875	medium_confidence_prediction		FALSE	FALSE	TRUE
NC_029314	Acidianus rod-shaped virus 2	Acidianus rod-shaped virus 2 Hoswirudivirus ARV2 Hoswirudivirus Rudiviridae Ligamenvirales Tokiviricetes Taleaviricota Zilligvirae Adnaviria Viruses	29763	FALSE	32.349	DNA	2020-12-21	43	53.4884	46.5116	89.4164		0	Acidianus	Hoswirudivirus	Hoswirudivirus	Unclassified	Rudiviridae	Ligamenvirales	Tokiviricetes	Taleaviricota	Zilligvirae	Adnaviria	Group I	PHG	Sulfolobales	High-quality	High-quality	100	AAI-based (high-confidence)	0.8806952057417549	medium_confidence_prediction		FALSE	FALSE	TRUE
NC_029118	Lactococcus phage GE1	Lactococcus phage GE1 Chertseyvirus GE1 Chertseyvirus Caudoviricetes Uroviricota Heunggongvirae Duplodnaviria Viruses	24847	FALSE	37.872	DNA	2020-12-21	45	35.5556	64.4444	87.6806		0	Lactococcus	Chertseyvirus	Chertseyvirus	Unclassified	Unclassified	Unclassified	Caudoviricetes	Uroviricota	Heunggongvirae	Duplodnaviria	Group I	PHG	Lactococcus garvieae INS1	High-quality	High-quality	100	AAI-based (high-confidence)	0.8118782016546146	medium_confidence_prediction	NC_029118	TRUE	FALSE	TRUE
NC_029101	Pseudomonas phage YH30	Pseudomonas phage YH30 Litunavirus Migulavirinae Schitoviridae Caudoviricetes Uroviricota Heunggongvirae Duplodnaviria Viruses	72192	FALSE	54.916	DNA	2020-12-21	89	23.5955	76.4045	93.3885		0	Pseudomonas	Litunavirus	Litunavirus	Migulavirinae	Schitoviridae	Unclassified	Caudoviricetes	Uroviricota	Heunggongvirae	Duplodnaviria	Group I	PHG	Pseudomonas aeruginosa	Complete	High-quality	100	DTR (high-confidence)	0.960022	high_confidence_prediction		FALSE	FALSE	TRUE
NC_029094	Pseudoalteromonas phage H101	Pseudoalteromonas phage H101 Shandongvirus H101 Shandongvirus Caudoviricetes Uroviricota Heunggongvirae Duplodnaviria Viruses	131903	FALSE	37.364	DNA	2020-12-21	229	50.2183	49.7817	87.3346		0	Pseudoalteromonas	Shandongvirus	Shandongvirus	Unclassified	Unclassified	Unclassified	Caudoviricetes	Uroviricota	Heunggongvirae	Duplodnaviria	Group I	PHG	Pseudoalteromonas marina	Complete	High-quality	100	DTR (high-confidence)	0.7041872401438505	medium_confidence_prediction	NC_029094	TRUE	FALSE	TRUE
NC_028755	Citrobacter phage Margaery	Citrobacter phage Margaery Pseudotevenvirus margaery Pseudotevenvirus Straboviridae Caudoviricetes Uroviricota Heunggongvirae Duplodnaviria Viruses	178182	FALSE	44.868	DNA	2020-12-21	275	46.5455	53.4545	95.7998		1	Citrobacter	Pseudotevenvirus	Pseudotevenvirus	Unclassified	Straboviridae	Unclassified	Caudoviricetes	Uroviricota	Heunggongvirae	Duplodnaviria	Group I	PHG	Citrobacter sp.	High-quality	High-quality	100	AAI-based (high-confidence)	0.7242103416003743	medium_confidence_prediction	NC_028755	TRUE	FALSE	TRUE
NC_029017	Pseudomonas phage KPP21	Pseudomonas phage KPP21 Luzseptimavirus Migulavirinae Schitoviridae Caudoviricetes Uroviricota Heunggongvirae Duplodnaviria Viruses	73420	FALSE	53.499	DNA	2020-12-21	116	82.7586	17.2414	94.1474		0	Pseudomonas	Luzseptimavirus	Luzseptimavirus	Migulavirinae	Schitoviridae	Unclassified	Caudoviricetes	Uroviricota	Heunggongvirae	Duplodnaviria	Group I	PHG	Pseduomonas aeruginosa	High-quality	High-quality	99.08	AAI-based (high-confidence)	0.722522	medium_confidence_prediction	NC_029017	TRUE	FALSE	TRUE
NC_029013	Citrobacter phage IME-CF2	Citrobacter phage IME-CF2 Pseudotevenvirus imecf2 Pseudotevenvirus Straboviridae Caudoviricetes Uroviricota Heunggongvirae Duplodnaviria Viruses	177688	FALSE	43.181	DNA	2020-12-21	273	52.381	47.619	94.5461		2	Citrobacter	Pseudotevenvirus	Pseudotevenvirus	Unclassified	Straboviridae	Unclassified	Caudoviricetes	Uroviricota	Heunggongvirae	Duplodnaviria	Group I	PHG	Citrobacter freundii	High-quality	High-quality	99.77	AAI-based (high-confidence)	0.9	medium_confidence_prediction	NC_029013	TRUE	FALSE	TRUE
NC_028885	Pseudomonas phage DL64	Pseudomonas phage DL64 Litunavirus Migulavirinae Schitoviridae Caudoviricetes Uroviricota Heunggongvirae Duplodnaviria Viruses	72378	FALSE	54.953	DNA	2020-12-21	91	23.0769	76.9231	94.0106		0	Pseudomonas	Litunavirus	Litunavirus	Migulavirinae	Schitoviridae	Unclassified	Caudoviricetes	Uroviricota	Heunggongvirae	Duplodnaviria	Group I	PHG	Pseudomonas aeruginosa PAO1	High-quality	High-quality	99.38	AAI-based (high-confidence)	0.8801762114537445	medium_confidence_prediction		FALSE	FALSE	TRUE
NC_028831	Escherichia phage slur01	Escherichia phage slur01 Seuratvirus Queuovirinae Caudoviricetes Uroviricota Heunggongvirae Duplodnaviria Viruses	61235	FALSE	44.429	DNA	2020-12-21	90	51.1111	48.8889	91.0607		0	Escherichia	Seuratvirus	Seuratvirus	Queuovirinae	Unclassified	Unclassified	Caudoviricetes	Uroviricota	Heunggongvirae	Duplodnaviria	Group I	PHG	Escherichia coli	Complete	High-quality	100	DTR (high-confidence)	0.9	medium_confidence_prediction		FALSE	FALSE	TRUE
NC_028799	Vibrio phage phi 1	Vibrio phage phi 1 Pacinivirus phi1 Pacinivirus Schitoviridae Caudoviricetes Uroviricota Heunggongvirae Duplodnaviria Viruses	66708	FALSE	34.503	DNA	2020-12-21	102	83.3333	16.6667	88.7929		0	Vibrio	Pacinivirus	Pacinivirus	Unclassified	Schitoviridae	Unclassified	Caudoviricetes	Uroviricota	Heunggongvirae	Duplodnaviria	Group I	PHG	Vibrio cholerae 1051	High-quality	High-quality	98.27	AAI-based (high-confidence)	0.8243630594646278	medium_confidence_prediction	NC_028799	TRUE	FALSE	TRUE
NC_028789	Bacillus phage VMY22	Bacillus phage VMY22 Mingyongvirus VMY22 Mingyongvirus Salasmaviridae Caudoviricetes Uroviricota Heunggongvirae Duplodnaviria Viruses	18609	FALSE	36.364	DNA	2020-12-21	25	40	60	93.4548		0	Bacillus	Mingyongvirus	Mingyongvirus	Unclassified	Salasmaviridae	Unclassified	Caudoviricetes	Uroviricota	Heunggongvirae	Duplodnaviria	Group I	PHG	Bacillus cereus MYB41-22	High-quality	High-quality	100	AAI-based (high-confidence)	0.8880556134907275	medium_confidence_prediction	NC_028789	TRUE	FALSE	TRUE
NC_028776	Escherichia phage CAjan	Escherichia phage CAjan Seuratvirus Queuovirinae Caudoviricetes Uroviricota Heunggongvirae Duplodnaviria Viruses	59670	FALSE	44.708	DNA	2020-12-21	89	49.4382	50.5618	91.7496		0	Escherichia	Seuratvirus	Seuratvirus	Queuovirinae	Unclassified	Unclassified	Caudoviricetes	Uroviricota	Heunggongvirae	Duplodnaviria	Group I	PHG	Escherichia coli K12 MG1655	High-quality	High-quality	100	AAI-based (high-confidence)	0.9125	medium_confidence_prediction	NC_028776	TRUE	FALSE	TRUE
NC_027988	Citrobacter phage CVT22	Citrobacter phage CVT22 Citrovirus coptotermitis Citrovirus Zobellviridae Caudoviricetes Uroviricota Heunggongvirae Duplodnaviria Viruses	47636	FALSE	41.632	DNA	2020-12-21	81	33.3333	66.6667	93.3958		0	Citrobacter	Citrovirus	Citrovirus	Unclassified	Zobellviridae	Unclassified	Caudoviricetes	Uroviricota	Heunggongvirae	Duplodnaviria	Group I	PHG	Citrobacter sp. TM1552	High-quality	High-quality	100	AAI-based (high-confidence)	0.8786907736716824	medium_confidence_prediction	NC_027988	TRUE	FALSE	TRUE
NC_018087	Acinetobacter phage ZZ1	Acinetobacter phage ZZ1 Zedzedvirus zz1 Zedzedvirus Twarogvirinae Straboviridae Caudoviricetes Uroviricota Heunggongvirae Duplodnaviria Viruses	166687	FALSE	34.409	DNA	2020-12-20	255	18.8235	81.1765	94.2311		8	Acinetobacter	Zedzedvirus	Zedzedvirus	Twarogvirinae	Straboviridae	Unclassified	Caudoviricetes	Uroviricota	Heunggongvirae	Duplodnaviria	Group I	PHG	Unspecified	High-quality	High-quality	99.61	AAI-based (high-confidence)	0.925	medium_confidence_prediction	NC_018087	TRUE	FALSE	TRUE
NC_027388	Pseudomonas phage YH6	Pseudomonas phage YH6 Litunavirus Migulavirinae Schitoviridae Caudoviricetes Uroviricota Heunggongvirae Duplodnaviria Viruses	73050	FALSE	54.88	DNA	2020-12-21	92	77.1739	22.8261	93.8563		0	Pseudomonas	Litunavirus	Litunavirus	Migulavirinae	Schitoviridae	Unclassified	Caudoviricetes	Uroviricota	Heunggongvirae	Duplodnaviria	Group I	PHG	Pseudomonas aeruginosa	High-quality	High-quality	100	AAI-based (high-confidence)	0.9453744493392068	medium_confidence_prediction	NC_027388	TRUE	FALSE	TRUE
NC_027381	Escherichia phage Pollock	Escherichia phage Pollock Pollockvirus Humphriesvirinae Schitoviridae Caudoviricetes Uroviricota Heunggongvirae Duplodnaviria Viruses	68365	FALSE	36.02	DNA	2020-12-21	80	81.25	18.75	92.069		4	Escherichia	Pollockvirus	Pollockvirus	Humphriesvirinae	Schitoviridae	Unclassified	Caudoviricetes	Uroviricota	Heunggongvirae	Duplodnaviria	Group I	PHG	Escherichia coli	Complete	High-quality	100	DTR (high-confidence)	0.8351321585903084	medium_confidence_prediction	NC_027381	TRUE	FALSE	TRUE
NC_027341	Lactococcus phage WRP3	Lactococcus phage WRP3 Audreyjarvisvirus WRP3 Audreyjarvisvirus Caudoviricetes Uroviricota Heunggongvirae Duplodnaviria Viruses	130008	FALSE	32.36	DNA	2020-12-21	185	72.4324	27.5676	88.5038		4	Lactococcus	Audreyjarvisvirus	Audreyjarvisvirus	Unclassified	Unclassified	Unclassified	Caudoviricetes	Uroviricota	Heunggongvirae	Duplodnaviria	Group I	PHG	Lactococcus lactis	High-quality	High-quality	100	AAI-based (high-confidence)	0	high_confidence_prediction	NC_027341	TRUE	FALSE	TRUE
NC_027345	Pseudomonas phage Pa2	Pseudomonas phage Pa2 Litunavirus Migulavirinae Schitoviridae Caudoviricetes Uroviricota Heunggongvirae Duplodnaviria Viruses	73008	FALSE	54.857	DNA	2020-12-21	94	76.5957	23.4043	94.3582		0	Pseudomonas	Litunavirus	Litunavirus	Migulavirinae	Schitoviridae	Unclassified	Caudoviricetes	Uroviricota	Heunggongvirae	Duplodnaviria	Group I	PHG	Pseudomonas aeruginosa PAO1	Complete	High-quality	100	DTR (high-confidence)	0.9125	medium_confidence_prediction		FALSE	FALSE	TRUE
NC_027340	Erwinia phage phiEa2809	Erwinia phage phiEa2809 Nezavisimistyvirus Ackermannviridae Caudoviricetes Uroviricota Heunggongvirae Duplodnaviria Viruses	162160	FALSE	50.28	DNA	2020-12-21	222	31.0811	68.9189	93.869		1	Erwinia	Nezavisimistyvirus	Nezavisimistyvirus	Unclassified	Ackermannviridae	Unclassified	Caudoviricetes	Uroviricota	Heunggongvirae	Duplodnaviria	Group I	PHG	Erwinia amylovora 1/79	High-quality	High-quality	98.86	AAI-based (high-confidence)	0.9802040738861166	high_confidence_prediction	NC_027340	TRUE	FALSE	TRUE
NC_027378	Escherichia phage Seurat	Escherichia phage Seurat Seuratvirus Queuovirinae Caudoviricetes Uroviricota Heunggongvirae Duplodnaviria Viruses	56776	FALSE	44.575	DNA	2020-12-21	87	49.4253	50.5747	91.5334		0	Escherichia	Seuratvirus	Seuratvirus	Queuovirinae	Unclassified	Unclassified	Caudoviricetes	Uroviricota	Heunggongvirae	Duplodnaviria	Group I	PHG	Escherichia coli	High-quality	High-quality	95.27	AAI-based (high-confidence)	0.9	medium_confidence_prediction	NC_027378	TRUE	FALSE	TRUE
NC_027374	Bacillus phage Moonbeam	Bacillus phage Moonbeam Moonbeamvirus moonbeam Moonbeamvirus Bastillevirinae Herelleviridae Caudoviricetes Uroviricota Heunggongvirae Duplodnaviria Viruses	161239	FALSE	40.132	DNA	2020-12-21	235	82.5532	17.4468	90.1581		3	Bacillus	Moonbeamvirus	Moonbeamvirus	Bastillevirinae	Herelleviridae	Unclassified	Caudoviricetes	Uroviricota	Heunggongvirae	Duplodnaviria	Group I	PHG	Bacillus megaterium	Complete	High-quality	100	DTR (high-confidence)	0.9125	medium_confidence_prediction	NC_027374	TRUE	FALSE	TRUE
NC_027366	Bacillus phage Mater	Bacillus phage Mater Matervirus mater Matervirus Bastillevirinae Herelleviridae Caudoviricetes Uroviricota Heunggongvirae Duplodnaviria Viruses	164302	FALSE	39.466	DNA	2020-12-21	241	16.1826	83.8174	90.6051		6	Bacillus	Matervirus	Matervirus	Bastillevirinae	Herelleviridae	Unclassified	Caudoviricetes	Uroviricota	Heunggongvirae	Duplodnaviria	Group I	PHG	Bacillus megaterium	Complete	High-quality	100	DTR (high-confidence)	0.8875	medium_confidence_prediction	NC_027366	TRUE	FALSE	TRUE
NC_027120	Lactococcus phage 1358	Lactococcus phage 1358 Whiteheadvirus wv1358 Whiteheadvirus Caudoviricetes Uroviricota Heunggongvirae Duplodnaviria Viruses	36892	FALSE	51.038	DNA	2020-12-20	41	100	0	92.7112		0	Lactococcus	Whiteheadvirus	Whiteheadvirus	Unclassified	Unclassified	Unclassified	Caudoviricetes	Uroviricota	Heunggongvirae	Duplodnaviria	Group I	PHG	Lactococcus lactis SMQ-388	High-quality	High-quality	100	AAI-based (high-confidence)	0.932544	medium_confidence_prediction	NC_027120	TRUE	FALSE	TRUE
NC_026606	Arthrobacter phage vB_ArtM-ArV1	Arthrobacter phage vB_ArtM-ArV1 Klausavirus Caudoviricetes Uroviricota Heunggongvirae Duplodnaviria Viruses	71200	FALSE	61.621	DNA	2020-12-21	111	96.3964	3.6036	95.8736		0	Arthrobacter	Klausavirus	Klausavirus	Unclassified	Unclassified	Unclassified	Caudoviricetes	Uroviricota	Heunggongvirae	Duplodnaviria	Group I	PHG	Arthrobacter sp.	High-quality	High-quality	100	AAI-based (high-confidence)	0.9961467208082462	high_confidence_prediction	NC_026606	TRUE	FALSE	TRUE
NC_025446	Escherichia phage ECML-4	Escherichia phage ECML-4 Kuttervirus Cvivirinae Ackermannviridae Caudoviricetes Uroviricota Heunggongvirae Duplodnaviria Viruses	157308	FALSE	45.032	DNA	2020-12-21	202	64.8515	35.1485	91.6273		5	Escherichia	Kuttervirus	Kuttervirus	Cvivirinae	Ackermannviridae	Unclassified	Caudoviricetes	Uroviricota	Heunggongvirae	Duplodnaviria	Group I	PHG	Escherichia coli O157:H7	Complete	High-quality	100	DTR (high-confidence)	1	high_confidence_prediction	NC_025446	TRUE	FALSE	TRUE
NC_025414	Citrobacter phage Miller	Citrobacter phage Miller Pseudotevenvirus miller Pseudotevenvirus Straboviridae Caudoviricetes Uroviricota Heunggongvirae Duplodnaviria Viruses	178171	FALSE	43.13	DNA	2020-12-21	271	47.2325	52.7675	95.3584		1	Citrobacter	Pseudotevenvirus	Pseudotevenvirus	Unclassified	Straboviridae	Unclassified	Caudoviricetes	Uroviricota	Heunggongvirae	Duplodnaviria	Group I	PHG	Unspecified	High-quality	High-quality	99.91	AAI-based (high-confidence)	0.925	medium_confidence_prediction	NC_025414	TRUE	FALSE	TRUE
NC_025467	Enterococcus phage vB_Efae230P-4	Enterococcus phage vB_Efae230P-4 Copernicusvirus Efae230P4 Copernicusvirus Sarlesvirinae Rountreeviridae Caudoviricetes Uroviricota Heunggongvirae Duplodnaviria Viruses	17972	FALSE	32.757	DNA	2020-12-21	25	40	60	94.7808		0	Enterococcus	Copernicusvirus	Copernicusvirus	Sarlesvirinae	Rountreeviridae	Unclassified	Caudoviricetes	Uroviricota	Heunggongvirae	Duplodnaviria	Group I	PHG	Enterococcus faecium	High-quality	High-quality	98.06	AAI-based (high-confidence)	0.8118782016546146	medium_confidence_prediction	NC_025467	TRUE	FALSE	TRUE
NC_025459	Aeromonas phage pAh6-C	Aeromonas phage pAh6-C Pahsextavirus pAh6C Pahsextavirus Nefertitivirinae Chaseviridae Caudoviricetes Uroviricota Heunggongvirae Duplodnaviria Viruses	53744	FALSE	52.826	DNA	2020-12-21	85	97.6471	2.35294	91.413		2	Aeromonas	Pahsextavirus	Pahsextavirus	Nefertitivirinae	Chaseviridae	Unclassified	Caudoviricetes	Uroviricota	Heunggongvirae	Duplodnaviria	Group I	PHG	Aeromonas hydrophila JUNAH	High-quality	High-quality	100	AAI-based (high-confidence)	0.9987156186452292	high_confidence_prediction	NC_025459	TRUE	FALSE	TRUE
NC_024367	Dinoroseobacter phage DFL12phi1	Dinoroseobacter phage DFL12phi1 Baltimorevirus Rhodovirinae Schitoviridae Caudoviricetes Uroviricota Heunggongvirae Duplodnaviria Viruses	75028	FALSE	49.26	DNA	2020-12-21	83	20.4819	79.5181	95.0898		2	Dinoroseobacter	Baltimorevirus	Baltimorevirus	Rhodovirinae	Schitoviridae	Unclassified	Caudoviricetes	Uroviricota	Heunggongvirae	Duplodnaviria	Group I	PHG	Dinoroseobacter shibae DFL12	High-quality	High-quality	100	AAI-based (high-confidence)	0.875	medium_confidence_prediction	NC_024367	TRUE	FALSE	TRUE
NC_024358	Anabaena phage A-4L	Anabaena phage A-4L Kozyakovvirus A4L Kozyakovvirus Caudoviricetes Uroviricota Heunggongvirae Duplodnaviria Viruses	41750	FALSE	43.437	DNA	2020-12-21	40	55	45	92.2635		0	Anabaena	Kozyakovvirus	Kozyakovvirus	Unclassified	Unclassified	Unclassified	Caudoviricetes	Uroviricota	Heunggongvirae	Duplodnaviria	Group I	PHG	Anabaena variabilis	Complete	High-quality	100	DTR (high-confidence)	1	high_confidence_prediction	NC_024358	TRUE	FALSE	TRUE
NC_024215	Lactococcus phage P078	Lactococcus phage P078 Nevevirus P078 Nevevirus Caudoviricetes Uroviricota Heunggongvirae Duplodnaviria Viruses	54452	FALSE	33.516	DNA	2020-12-21	77	100	0	93.9194		0	Lactococcus	Nevevirus	Nevevirus	Unclassified	Unclassified	Unclassified	Caudoviricetes	Uroviricota	Heunggongvirae	Duplodnaviria	Group I	PHG	Lactococcus lactis	High-quality	High-quality	97.96	AAI-based (high-confidence)	0.9864124742451764	high_confidence_prediction	NC_024215	TRUE	FALSE	TRUE
NC_024214	Lactococcus phage P162	Lactococcus phage P162 Nevevirus P162 Nevevirus Caudoviricetes Uroviricota Heunggongvirae Duplodnaviria Viruses	55584	FALSE	33.333	DNA	2020-12-21	82	100	0	94.7755		0	Lactococcus	Nevevirus	Nevevirus	Unclassified	Unclassified	Unclassified	Caudoviricetes	Uroviricota	Heunggongvirae	Duplodnaviria	Group I	PHG	Lactococcus lactis	High-quality	High-quality	100	AAI-based (high-confidence)	0.9813463949500224	high_confidence_prediction	NC_024214	TRUE	FALSE	TRUE
NC_024208	Lactococcus phage P118	Lactococcus phage P118 Nevevirus P118 Nevevirus Caudoviricetes Uroviricota Heunggongvirae Duplodnaviria Viruses	54173	FALSE	33.495	DNA	2020-12-21	79	100	0	95.2283		0	Lactococcus	Nevevirus	Nevevirus	Unclassified	Unclassified	Unclassified	Caudoviricetes	Uroviricota	Heunggongvirae	Duplodnaviria	Group I	PHG	Lactococcus lactis	High-quality	High-quality	97.46	AAI-based (high-confidence)	0.9813463949500224	high_confidence_prediction	NC_024208	TRUE	FALSE	TRUE
NC_024203	Lactococcus phage P092	Lactococcus phage P092 Nevevirus P092 Nevevirus Caudoviricetes Uroviricota Heunggongvirae Duplodnaviria Viruses	53513	FALSE	33.528	DNA	2020-12-21	76	100	0	94.62		0	Lactococcus	Nevevirus	Nevevirus	Unclassified	Unclassified	Unclassified	Caudoviricetes	Uroviricota	Heunggongvirae	Duplodnaviria	Group I	PHG	Lactococcus lactis	High-quality	High-quality	96.27	AAI-based (high-confidence)	0.9864124742451764	high_confidence_prediction	NC_024203	TRUE	FALSE	TRUE
NC_024149	Lactococcus phage WP-2	Lactococcus phage WP-2 Negarvirus WP2 Negarvirus Rountreeviridae Caudoviricetes Uroviricota Heunggongvirae Duplodnaviria Viruses	18899	FALSE	31.118	DNA	2020-12-21	24	66.6667	33.3333	91.9572		0	Lactococcus	Negarvirus	Negarvirus	Unclassified	Rountreeviridae	Unclassified	Caudoviricetes	Uroviricota	Heunggongvirae	Duplodnaviria	Group I	PHG	Lactococcus garvieae	High-quality	High-quality	100	AAI-based (high-confidence)	0.8118782016546146	medium_confidence_prediction	NC_024149	TRUE	FALSE	TRUE
NC_024140	Pseudomonas phage vB_PaeP_C2-10_Ab09	Pseudomonas phage vB_PaeP_C2-10_Ab09 Litunavirus Migulavirinae Schitoviridae Caudoviricetes Uroviricota Heunggongvirae Duplodnaviria Viruses	72028	FALSE	54.897	DNA	2020-12-21	89	76.4045	23.5955	94.0842		0	Pseudomonas	Litunavirus	Litunavirus	Migulavirinae	Schitoviridae	Unclassified	Caudoviricetes	Uroviricota	Heunggongvirae	Duplodnaviria	Group I	PHG	Pseudomonas aeruginosa	High-quality	High-quality	98.89	AAI-based (high-confidence)	0.875	medium_confidence_prediction	NC_024140	TRUE	FALSE	TRUE
NC_022768	Salmonella phage Maynard	Salmonella phage Maynard Kuttervirus Cvivirinae Ackermannviridae Caudoviricetes Uroviricota Heunggongvirae Duplodnaviria Viruses	154701	FALSE	45.552	DNA	2020-12-21	196	64.7959	35.2041	92.0582		5	Salmonella	Kuttervirus	Kuttervirus	Cvivirinae	Ackermannviridae	Unclassified	Caudoviricetes	Uroviricota	Heunggongvirae	Duplodnaviria	Group I	PHG	Salmonella typhimurium	High-quality	High-quality	97.89	AAI-based (high-confidence)	1	high_confidence_prediction	NC_022768	TRUE	FALSE	TRUE
NC_023865	Pectobacterium phage PM1	Pectobacterium phage PM1 Suwonvirus PM1 Suwonvirus Cleopatravirinae Chaseviridae Caudoviricetes Uroviricota Heunggongvirae Duplodnaviria Viruses	55098	FALSE	44.925	DNA	2020-12-21	76	98.6842	1.31579	88.2482		1	Pectobacterium	Suwonvirus	Suwonvirus	Cleopatravirinae	Chaseviridae	Unclassified	Caudoviricetes	Uroviricota	Heunggongvirae	Duplodnaviria	Group I	PHG	Pectobacterium carotovorum subsp. carotovorum	Complete	High-quality	100	DTR (high-confidence)	0.975	high_confidence_prediction	NC_023865	TRUE	FALSE	TRUE
NC_023856	Salmonella phage vB-SalM-SJ2	Salmonella phage vB-SalM-SJ2 Kuttervirus Cvivirinae Ackermannviridae Caudoviricetes Uroviricota Heunggongvirae Duplodnaviria Viruses	152460	FALSE	44.878	DNA	2020-12-21	192	63.5417	36.4583	91.115		4	Salmonella	Kuttervirus	Kuttervirus	Cvivirinae	Ackermannviridae	Unclassified	Caudoviricetes	Uroviricota	Heunggongvirae	Duplodnaviria	Group I	PHG	Unspecified	High-quality	High-quality	96.49	AAI-based (high-confidence)	1	high_confidence_prediction	NC_023856	TRUE	FALSE	TRUE
NC_020862	Sulfitobacter phage phiCB2047-B	Sulfitobacter phage phiCB2047-B Raunefjordenvirus CB2047B Raunefjordenvirus Rhodovirinae Schitoviridae Caudoviricetes Uroviricota Heunggongvirae Duplodnaviria Viruses	74485	FALSE	42.983	DNA	2020-12-20	75	26.6667	73.3333	90.9297		16	Sulfitobacter	Raunefjordenvirus	Raunefjordenvirus	Rhodovirinae	Schitoviridae	Unclassified	Caudoviricetes	Uroviricota	Heunggongvirae	Duplodnaviria	Group I	PHG	Unspecified	High-quality	High-quality	100	AAI-based (high-confidence)	0.9053964757709252	medium_confidence_prediction	NC_020862	TRUE	FALSE	TRUE
NC_023581	Acinetobacter phage Presley	Acinetobacter phage Presley Presleyvirus presley Presleyvirus Schitoviridae Caudoviricetes Uroviricota Heunggongvirae Duplodnaviria Viruses	77792	FALSE	37.766	DNA	2020-12-21	92	75	25	95.3273		0	Acinetobacter	Presleyvirus	Presleyvirus	Unclassified	Schitoviridae	Unclassified	Caudoviricetes	Uroviricota	Heunggongvirae	Duplodnaviria	Group I	PHG	Acinetobacter baumannii M2	Complete	High-quality	100	DTR (high-confidence)	0.8700440528634361	medium_confidence_prediction	NC_023581	TRUE	FALSE	TRUE
NC_023574	Lactococcus phage phiL47	Lactococcus phage phiL47 Audreyjarvisvirus L47 Audreyjarvisvirus Caudoviricetes Uroviricota Heunggongvirae Duplodnaviria Viruses	128546	FALSE	32.532	DNA	2020-12-21	192	71.3542	28.6458	88.6663		7	Lactococcus	Audreyjarvisvirus	Audreyjarvisvirus	Unclassified	Unclassified	Unclassified	Caudoviricetes	Uroviricota	Heunggongvirae	Duplodnaviria	Group I	PHG	Lactococcus lactis subsp. cremoris DPC6860	High-quality	High-quality	100	AAI-based (high-confidence)	0	high_confidence_prediction	NC_023574	TRUE	FALSE	TRUE
NC_022772	Salmonella phage Marshall	Salmonella phage Marshall Kuttervirus Cvivirinae Ackermannviridae Caudoviricetes Uroviricota Heunggongvirae Duplodnaviria Viruses	156338	FALSE	45.587	DNA	2020-12-21	198	64.1414	35.8586	92.2284		5	Salmonella	Kuttervirus	Kuttervirus	Cvivirinae	Ackermannviridae	Unclassified	Caudoviricetes	Uroviricota	Heunggongvirae	Duplodnaviria	Group I	PHG	Salmonella enteritidis	High-quality	High-quality	98.93	AAI-based (high-confidence)	1	high_confidence_prediction	NC_022772	TRUE	FALSE	TRUE
NC_021806	Cellulophaga phage phi14:2	Cellulophaga phage phi14:2 Akihdevirus balticus Akihdevirus Asinivirinae Steigviridae Crassvirales Caudoviricetes Uroviricota Heunggongvirae Duplodnaviria Viruses	100418	FALSE	29.605	DNA	2020-12-21	118	59.322	40.678	94.258		0	Cellulophaga	Akihdevirus	Akihdevirus	Asinivirinae	Steigviridae	Crassvirales	Caudoviricetes	Uroviricota	Heunggongvirae	Duplodnaviria	Group I	PHG	Cellulophaga baltica #14	High-quality	High-quality	100	AAI-based (high-confidence)	0.5978662431208107	low_confidence_prediction	NC_021806	TRUE	FALSE	TRUE
NC_021803	Cellulophaga phage phi13:2	Cellulophaga phage phi13:2 Baltivirus phi13duo Baltivirus Pachyviridae Caudoviricetes Uroviricota Heunggongvirae Duplodnaviria Viruses	72369	FALSE	32.873	DNA	2020-12-21	121	57.8512	42.1488	92.1748		1	Cellulophaga	Baltivirus	Baltivirus	Unclassified	Pachyviridae	Unclassified	Caudoviricetes	Uroviricota	Heunggongvirae	Duplodnaviria	Group I	PHG	Cellulophaga baltica #13	High-quality	High-quality	98.94	AAI-based (high-confidence)	0.2125	medium_confidence_prediction	NC_021803	TRUE	FALSE	TRUE
NC_021796	Cellulophaga phage phi38:1	Cellulophaga phage phi38:1 Callevirus phi38una Callevirus Pervagoviridae Caudoviricetes Uroviricota Heunggongvirae Duplodnaviria Viruses	72534	FALSE	38.055	DNA	2020-12-21	90	35.5556	64.4444	91.4426		20	Cellulophaga	Callevirus	Callevirus	Unclassified	Pervagoviridae	Unclassified	Caudoviricetes	Uroviricota	Heunggongvirae	Duplodnaviria	Group I	PHG	Cellulophaga baltica NN016038	High-quality	High-quality	99.71	AAI-based (high-confidence)	0.6375	low_confidence_prediction	NC_021796	TRUE	FALSE	TRUE
NC_021794	Cellulophaga phage phi18:3	Cellulophaga phage phi18:3 Baltivirus phi18tres Baltivirus Pachyviridae Caudoviricetes Uroviricota Heunggongvirae Duplodnaviria Viruses	71443	FALSE	32.884	DNA	2020-12-21	112	55.3571	44.6429	91.8229		0	Cellulophaga	Baltivirus	Baltivirus	Unclassified	Pachyviridae	Unclassified	Caudoviricetes	Uroviricota	Heunggongvirae	Duplodnaviria	Group I	PHG	Cellulophaga baltica #18	High-quality	High-quality	97.87	AAI-based (high-confidence)	0.1538684213817404	medium_confidence_prediction	NC_021794	TRUE	FALSE	TRUE
NC_021792	Cellulophaga phage phi46:3	Cellulophaga phage phi46:3 Bacelvirus phi46tres Bacelvirus Pachyviridae Caudoviricetes Uroviricota Heunggongvirae Duplodnaviria Viruses	72961	FALSE	32.696	DNA	2020-12-21	111	56.7568	43.2432	90.7348		0	Cellulophaga	Bacelvirus	Bacelvirus	Unclassified	Pachyviridae	Unclassified	Caudoviricetes	Uroviricota	Heunggongvirae	Duplodnaviria	Group I	PHG	Cellulophaga baltica NN016046	High-quality	High-quality	99.78	AAI-based (high-confidence)	0.135022	medium_confidence_prediction	NC_021792	TRUE	FALSE	TRUE
NC_021772	Salmonella phage FSL SP-058	Salmonella phage FSL SP-058 Ithacavirus Humphriesvirinae Schitoviridae Caudoviricetes Uroviricota Heunggongvirae Duplodnaviria Viruses	72394	FALSE	39.586	DNA	2020-12-21	99	84.8485	15.1515	93.907		10	Salmonella	Ithacavirus	Ithacavirus	Humphriesvirinae	Schitoviridae	Unclassified	Caudoviricetes	Uroviricota	Heunggongvirae	Duplodnaviria	Group I	PHG	Salmonella enterica	Complete	High-quality	100	DTR (high-confidence)	0.7625	medium_confidence_prediction	NC_021772	TRUE	FALSE	TRUE
NC_021782	Salmonella phage FSL SP-076	Salmonella phage FSL SP-076 Ithacavirus Humphriesvirinae Schitoviridae Caudoviricetes Uroviricota Heunggongvirae Duplodnaviria Viruses	72098	FALSE	39.535	DNA	2020-12-21	97	84.5361	15.4639	93.2855		10	Salmonella	Ithacavirus	Ithacavirus	Humphriesvirinae	Schitoviridae	Unclassified	Caudoviricetes	Uroviricota	Heunggongvirae	Duplodnaviria	Group I	PHG	Salmonella enterica	Complete	High-quality	100	DTR (high-confidence)	0.9732648761364155	high_confidence_prediction	NC_021782	TRUE	FALSE	TRUE
NC_021344	Escherichia phage Lw1	Escherichia phage Lw1 Pseudotevenvirus lw1 Pseudotevenvirus Straboviridae Caudoviricetes Uroviricota Heunggongvirae Duplodnaviria Viruses	176227	FALSE	43.491	DNA	2020-12-21	265	46.0377	53.9623	95.2686		1	Escherichia	Pseudotevenvirus	Pseudotevenvirus	Unclassified	Straboviridae	Unclassified	Caudoviricetes	Uroviricota	Heunggongvirae	Duplodnaviria	Group I	PHG	Escherichia coli BL21(DE3)	High-quality	High-quality	98.86	AAI-based (high-confidence)	1	high_confidence_prediction	NC_021344	TRUE	FALSE	TRUE
NC_021300	Pseudoalteromonas phage RIO-1	Pseudoalteromonas phage RIO-1 Melvirus orientalis Melvirus Zobellviridae Caudoviricetes Uroviricota Heunggongvirae Duplodnaviria Viruses	43882	FALSE	44.722	DNA	2020-12-21	58	63.7931	36.2069	94.1183		0	Pseudoalteromonas	Melvirus	Melvirus	Unclassified	Zobellviridae	Unclassified	Caudoviricetes	Uroviricota	Heunggongvirae	Duplodnaviria	Group I	PHG	Pseudoalteromonas marina CL-E25	Complete	High-quality	100	DTR (high-confidence)	0.7728776216825657	medium_confidence_prediction	NC_021300	TRUE	FALSE	TRUE
NC_020849	Pseudoalteromonas phage pYD6-A	Pseudoalteromonas phage pYD6-A Matsuvirus pYD6A Matsuvirus Fuhrmanvirinae Schitoviridae Caudoviricetes Uroviricota Heunggongvirae Duplodnaviria Viruses	76802	FALSE	38.658	DNA	2020-12-20	103	77.6699	22.3301	91.5211		2	Pseudoalteromonas	Matsuvirus	Matsuvirus	Fuhrmanvirinae	Schitoviridae	Unclassified	Caudoviricetes	Uroviricota	Heunggongvirae	Duplodnaviria	Group I	PHG	Unspecified	Complete	High-quality	100	DTR (high-confidence)	0.8453744493392072	medium_confidence_prediction	NC_020849	TRUE	FALSE	TRUE
NC_020848	Vibrio phage VBP47	Vibrio phage VBP47 Stoningtonvirus VBP47 Stoningtonvirus Fuhrmanvirinae Schitoviridae Caudoviricetes Uroviricota Heunggongvirae Duplodnaviria Viruses	76705	FALSE	42.456	DNA	2020-12-20	119	80.6723	19.3277	95.4579		1	Vibrio	Stoningtonvirus	Stoningtonvirus	Fuhrmanvirinae	Schitoviridae	Unclassified	Caudoviricetes	Uroviricota	Heunggongvirae	Duplodnaviria	Group I	PHG	Unspecified	High-quality	High-quality	99.94	AAI-based (high-confidence)	0.8800660792951543	medium_confidence_prediction	NC_020848	TRUE	FALSE	TRUE
NC_020481	Pelagibacter phage HTVC010P	Pelagibacter phage HTVC010P Siphoviridae Caudoviricetes Uroviricota Heunggongvirae Duplodnaviria Viruses	34892	FALSE	31.967	DNA	2020-12-21	66	78.7879	21.2121	90.3044		0	Pelagibacter	Siphoviridae	Unclassified	Unclassified	Siphoviridae	Unclassified	Caudoviricetes	Uroviricota	Heunggongvirae	Duplodnaviria	Group I	PHG	Candidatus Pelagibacter ubique HTCC1062	High-quality	High-quality	100	AAI-based (high-confidence)	0.997522	high_confidence_prediction		FALSE	FALSE	TRUE
NC_020159	Halovirus HSTV-2	Halovirus HSTV-2 Haloferacalesvirus Hafunaviridae Thumleimavirales Caudoviricetes Uroviricota Heunggongvirae Duplodnaviria Viruses	68527	FALSE	60.338	DNA	2020-12-21	98	42.8571	57.1429	88.3243		1	Unspecified	Haloferacalesvirus	Haloferacalesvirus	Unclassified	Hafunaviridae	Thumleimavirales	Caudoviricetes	Uroviricota	Heunggongvirae	Duplodnaviria	Group I	PHG	Unspecified	Complete	High-quality	100	DTR (high-confidence)	0.1125	medium_confidence_prediction		FALSE	FALSE	TRUE
NC_020083	Serratia phage phiMAM1	Serratia phage phiMAM1 Miltonvirus Ackermannviridae Caudoviricetes Uroviricota Heunggongvirae Duplodnaviria Viruses	157834	FALSE	51.984	DNA	2020-12-21	205	68.2927	31.7073	93.7187		3	Serratia	Miltonvirus	Miltonvirus	Unclassified	Ackermannviridae	Unclassified	Caudoviricetes	Uroviricota	Heunggongvirae	Duplodnaviria	Group I	PHG	Serratia sp.	High-quality	High-quality	98.94	AAI-based (high-confidence)	1	high_confidence_prediction	NC_020083	TRUE	FALSE	TRUE
NC_019540	Salinivibrio phage CW02	Salinivibrio phage CW02 Salinovirus utanense Salinovirus Zobellviridae Caudoviricetes Uroviricota Heunggongvirae Duplodnaviria Viruses	49390	FALSE	47.672	DNA	2020-12-21	74	70.2703	29.7297	93.9765		1	Salinivibrio	Salinovirus	Salinovirus	Unclassified	Zobellviridae	Unclassified	Caudoviricetes	Uroviricota	Heunggongvirae	Duplodnaviria	Group I	PHG	Unspecified	High-quality	High-quality	100	AAI-based (high-confidence)	0.978126	high_confidence_prediction	NC_019540	TRUE	FALSE	TRUE
NC_019538	Aeromonas phage CC2	Aeromonas phage CC2 Ceceduovirus cc2 Ceceduovirus Emmerichvirinae Straboviridae Caudoviricetes Uroviricota Heunggongvirae Duplodnaviria Viruses	231743	TRUE	38.821	DNA	2020-12-21	425	13.6471	86.3529	94.2363		11	Aeromonas	Ceceduovirus	Ceceduovirus	Emmerichvirinae	Straboviridae	Unclassified	Caudoviricetes	Uroviricota	Heunggongvirae	Duplodnaviria	Group I	PHG	Aeromonas hydrophila	High-quality	High-quality	97.85	AAI-based (high-confidence)	0.925	medium_confidence_prediction	NC_019538	TRUE	FALSE	TRUE
NC_019523	Clostridium phage phi24R	Clostridium phage phi24R Gregsiragusavirus phi24R Gregsiragusavirus Denniswatsonvirinae Guelinviridae Caudoviricetes Uroviricota Heunggongvirae Duplodnaviria Viruses	18919	FALSE	27.803	DNA	2020-12-21	22	95.4545	4.54545	93.6677		0	Clostridium	Gregsiragusavirus	Gregsiragusavirus	Denniswatsonvirinae	Guelinviridae	Unclassified	Caudoviricetes	Uroviricota	Heunggongvirae	Duplodnaviria	Group I	PHG	Clostridium perfringens	Complete	High-quality	100	ITR (high-confidence)	0.8118782016546146	medium_confidence_prediction	NC_019523	TRUE	FALSE	TRUE
NC_019514	Erwinia phage vB_EamP-S6	Erwinia phage vB_EamP-S6 Waedenswilvirus S6 Waedenswilvirus Schitoviridae Caudoviricetes Uroviricota Heunggongvirae Duplodnaviria Viruses	74669	FALSE	52.09	DNA	2020-12-20	105	80	20	93.81		0	Erwinia	Waedenswilvirus	Waedenswilvirus	Unclassified	Schitoviridae	Unclassified	Caudoviricetes	Uroviricota	Heunggongvirae	Duplodnaviria	Group I	PHG	Erwinia amylovora	Complete	High-quality	100	DTR (high-confidence)	0.9701541850220268	high_confidence_prediction	NC_019514	TRUE	FALSE	TRUE
NC_019507	Campylobacter phage CP21	Campylobacter phage CP21 Firehammervirus Eucampyvirinae Caudoviricetes Uroviricota Heunggongvirae Duplodnaviria Viruses	182833	FALSE	27.151	DNA	2020-12-21	257	43.5798	56.4202	86.7841		2	Campylobacter	Firehammervirus	Firehammervirus	Eucampyvirinae	Unclassified	Unclassified	Caudoviricetes	Uroviricota	Heunggongvirae	Duplodnaviria	Group I	PHG	Campylobacter sp.	High-quality	High-quality	100	AAI-based (high-confidence)	0.75	medium_confidence_prediction	NC_019507	TRUE	FALSE	TRUE
NC_019504	Erwinia phage vB_EamM-Y2	Erwinia phage vB_EamM-Y2 Loessnervirus Y2 Loessnervirus Cleopatravirinae Chaseviridae Caudoviricetes Uroviricota Heunggongvirae Duplodnaviria Viruses	56621	FALSE	44.229	DNA	2020-12-20	80	100	0	87.0419		0	Erwinia	Loessnervirus	Loessnervirus	Cleopatravirinae	Chaseviridae	Unclassified	Caudoviricetes	Uroviricota	Heunggongvirae	Duplodnaviria	Group I	PHG	Erwinia amylovora	Complete	High-quality	100	DTR (high-confidence)	0.998625	high_confidence_prediction	NC_019504	TRUE	FALSE	TRUE
NC_019485	Enterobacter phage EcP1	Enterobacter phage EcP1 Eceepunavirus EcP1 Eceepunavirus Schitoviridae Caudoviricetes Uroviricota Heunggongvirae Duplodnaviria Viruses	59080	FALSE	36.875	DNA	2020-12-20	77	77.9221	22.0779	96.1307		3	Enterobacter	Eceepunavirus	Eceepunavirus	Unclassified	Schitoviridae	Unclassified	Caudoviricetes	Uroviricota	Heunggongvirae	Duplodnaviria	Group I	PHG	Enterobacter cloacae	High-quality	High-quality	100	AAI-based (high-confidence)	1	high_confidence_prediction	NC_019485	TRUE	FALSE	TRUE
NC_019413	Sulfolobales Mexican rudivirus 1	Sulfolobales Mexican rudivirus 1 Rudivirus Rudiviridae Ligamenvirales Tokiviricetes Taleaviricota Zilligvirae Adnaviria Viruses	27431	FALSE	46.597	DNA	2020-12-21	34	55.8824	44.1176	84.6816		0	Unspecified	Rudivirus	Rudivirus	Unclassified	Rudiviridae	Ligamenvirales	Tokiviricetes	Taleaviricota	Zilligvirae	Adnaviria	Group I	PHG	Unspecified	Complete	High-quality	100	ITR (medium-confidence)	0.9602261948935176	high_confidence_prediction		FALSE	FALSE	TRUE
NC_019398	Cronobacter phage vB_CsaM_GAP161	Cronobacter phage vB_CsaM_GAP161 Pseudotevenvirus gap161 Pseudotevenvirus Straboviridae Caudoviricetes Uroviricota Heunggongvirae Duplodnaviria Viruses	178193	FALSE	44.523	DNA	2020-12-21	273	44.6886	55.3114	95.8472		2	Cronobacter	Pseudotevenvirus	Pseudotevenvirus	Unclassified	Straboviridae	Unclassified	Caudoviricetes	Uroviricota	Heunggongvirae	Duplodnaviria	Group I	PHG	Cronobacter sakazakii	High-quality	High-quality	100	AAI-based (high-confidence)	1	high_confidence_prediction	NC_019398	TRUE	FALSE	TRUE
NC_018861	Campylobacter phage CP30A	Campylobacter phage CP30A Fletchervirus Eucampyvirinae Caudoviricetes Uroviricota Heunggongvirae Duplodnaviria Viruses	133572	FALSE	26.127	DNA	2020-12-21	169	13.6095	86.3905	94.013		4	Campylobacter	Fletchervirus	Fletchervirus	Eucampyvirinae	Unclassified	Unclassified	Caudoviricetes	Uroviricota	Heunggongvirae	Duplodnaviria	Group I	PHG	Campylobacter jejuni subsp. jejuni	High-quality	High-quality	100	AAI-based (high-confidence)	0.8858315024490704	medium_confidence_prediction	NC_018861	TRUE	FALSE	TRUE
NC_018280	Celeribacter phage P12053L	Celeribacter phage P12053L Siovirus coreense Siovirus Cobavirinae Zobellviridae Caudoviricetes Uroviricota Heunggongvirae Duplodnaviria Viruses	38889	FALSE	46.1	DNA	2020-12-21	55	63.6364	36.3636	96.868		0	Celeribacter	Siovirus	Siovirus	Cobavirinae	Zobellviridae	Unclassified	Caudoviricetes	Uroviricota	Heunggongvirae	Duplodnaviria	Group I	PHG	Celeribacter sp. IMCC12053	High-quality	High-quality	97.42	AAI-based (high-confidence)	1	high_confidence_prediction	NC_018280	TRUE	FALSE	TRUE
NC_018084	Clostridium phage phiZP2	Clostridium phage phiZP2 Brucesealvirus ZP2 Brucesealvirus Guelinviridae Caudoviricetes Uroviricota Heunggongvirae Duplodnaviria Viruses	18078	FALSE	34.478	DNA	2020-12-21	26	38.4615	61.5385	89.8938		0	Clostridium	Brucesealvirus	Brucesealvirus	Unclassified	Guelinviridae	Unclassified	Caudoviricetes	Uroviricota	Heunggongvirae	Duplodnaviria	Group I	PHG	Clostridium perfringens	Complete	High-quality	100	ITR (high-confidence)	0.8118782016546146	medium_confidence_prediction	NC_018084	TRUE	FALSE	TRUE
NC_018083	Clostridium phage phiCPV4	Clostridium phage phiCPV4 Brucesealvirus CPV4 Brucesealvirus Guelinviridae Caudoviricetes Uroviricota Heunggongvirae Duplodnaviria Viruses	17972	FALSE	34.487	DNA	2020-12-21	27	29.6296	70.3704	90.3238		0	Clostridium	Brucesealvirus	Brucesealvirus	Unclassified	Guelinviridae	Unclassified	Caudoviricetes	Uroviricota	Heunggongvirae	Duplodnaviria	Group I	PHG	Clostridium perfringens	High-quality	High-quality	98.98	AAI-based (high-confidence)	0.8118782016546146	medium_confidence_prediction	NC_018083	TRUE	FALSE	TRUE
NC_017981	Xanthomonas phage vB_XveM_DIBBI	Xanthomonas phage vB_XveM_DIBBI Dibbivirus DIBBI Dibbivirus Caudoviricetes Uroviricota Heunggongvirae Duplodnaviria Viruses	49981	FALSE	52.402	DNA	2020-12-21	78	91.0256	8.97436	86.5429		4	Xanthomonas	Dibbivirus	Dibbivirus	Unclassified	Unclassified	Unclassified	Caudoviricetes	Uroviricota	Heunggongvirae	Duplodnaviria	Group I	PHG	Xanthomonas vesicatoria	High-quality	High-quality	99.96	AAI-based (high-confidence)	0.9625	high_confidence_prediction	NC_017981	TRUE	FALSE	TRUE
NC_017980	Clostridium phage phiCP7R	Clostridium phage phiCP7R Brucesealvirus CP7R Brucesealvirus Guelinviridae Caudoviricetes Uroviricota Heunggongvirae Duplodnaviria Viruses	18397	FALSE	34.81	DNA	2020-12-21	28	35.7143	64.2857	89.7375		0	Clostridium	Brucesealvirus	Brucesealvirus	Unclassified	Guelinviridae	Unclassified	Caudoviricetes	Uroviricota	Heunggongvirae	Duplodnaviria	Group I	PHG	Clostridium perfringens	Complete	High-quality	100	ITR (high-confidence)	0.8118782016546146	medium_confidence_prediction	NC_017980	TRUE	FALSE	TRUE
NC_017976	Bacillus phage PBC1	Bacillus phage PBC1 Pebcunavirus PBC1 Pebcunavirus Gutmannvirinae Caudoviricetes Uroviricota Heunggongvirae Duplodnaviria Viruses	41164	FALSE	41.684	DNA	2020-12-21	56	100	0	94.3932		0	Bacillus	Pebcunavirus	Pebcunavirus	Gutmannvirinae	Unclassified	Unclassified	Caudoviricetes	Uroviricota	Heunggongvirae	Duplodnaviria	Group I	PHG	Bacillus cereus	High-quality	High-quality	98.82	AAI-based (high-confidence)	0.935022	medium_confidence_prediction	NC_017976	TRUE	FALSE	TRUE
NC_015296	Kuttervirus ViI	Kuttervirus ViI Kuttervirus Cvivirinae Ackermannviridae Caudoviricetes Uroviricota Heunggongvirae Duplodnaviria Viruses	157061	FALSE	45.22	DNA	2020-12-21	204	34.3137	65.6863	92.3718		5	Unspecified	Kuttervirus	Kuttervirus	Cvivirinae	Ackermannviridae	Unclassified	Caudoviricetes	Uroviricota	Heunggongvirae	Duplodnaviria	Group I	PHG	Salmonella enterica subsp. enterica serovar Typhi	High-quality	High-quality	99.39	AAI-based (high-confidence)	1	high_confidence_prediction	NC_015296	TRUE	FALSE	TRUE
NC_014663	Acinetobacter phage Acj9	Acinetobacter phage Acj9 Acajnonavirus acj9 Acajnonavirus Twarogvirinae Straboviridae Caudoviricetes Uroviricota Heunggongvirae Duplodnaviria Viruses	169947	FALSE	40.028	DNA	2020-12-20	249	16.4659	83.5341	93.6227		19	Acinetobacter	Acajnonavirus	Acajnonavirus	Twarogvirinae	Straboviridae	Unclassified	Caudoviricetes	Uroviricota	Heunggongvirae	Duplodnaviria	Group I	PHG	Acinetobacter johnsonii	High-quality	High-quality	100	AAI-based (high-confidence)	0.9875	high_confidence_prediction	NC_014663	TRUE	FALSE	TRUE
NC_014321	Hyperthermophilic Archaeal Virus 2	Hyperthermophilic Archaeal Virus 2 Viruses	17666	FALSE	52.083	DNA	2020-12-20	15	60	40	89.1543		0	Unspecified	Unclassified	Unclassified	Unclassified	Unclassified	Unclassified	Unclassified	Unclassified	Unclassified	Unclassified	Unclassified	PHG	Unspecified	High-quality	High-quality	100	AAI-based (high-confidence)	0.8861895462707002	medium_confidence_prediction		FALSE	FALSE	TRUE
NC_013691	Pseudomonas phage LUZ7	Pseudomonas phage LUZ7 Luzseptimavirus Migulavirinae Schitoviridae Caudoviricetes Uroviricota Heunggongvirae Duplodnaviria Viruses	74901	FALSE	53.218	DNA	2020-12-20	113	80.531	19.469	94.7531		0	Pseudomonas	Luzseptimavirus	Luzseptimavirus	Migulavirinae	Schitoviridae	Unclassified	Caudoviricetes	Uroviricota	Heunggongvirae	Duplodnaviria	Group I	PHG	Pseudomonas aeruginosa	Complete	High-quality	100	DTR (high-confidence)	0.997522	high_confidence_prediction	NC_013691	TRUE	FALSE	TRUE
NC_013692	Pseudomonas phage LIT1	Pseudomonas phage LIT1 Litunavirus Migulavirinae Schitoviridae Caudoviricetes Uroviricota Heunggongvirae Duplodnaviria Viruses	72544	FALSE	55.019	DNA	2020-12-20	93	74.1935	25.8065	93.6053		0	Pseudomonas	Litunavirus	Litunavirus	Migulavirinae	Schitoviridae	Unclassified	Caudoviricetes	Uroviricota	Heunggongvirae	Duplodnaviria	Group I	PHG	Pseudomonas aeruginosa	Complete	High-quality	100	DTR (high-confidence)	0.9800660792951544	high_confidence_prediction	NC_013692	TRUE	FALSE	TRUE
NC_013638	Pseudomonas phage phi-2	Pseudomonas phage phi-2 Tunggulvirus f2 Tunggulvirus Krylovirinae Autographiviridae Caudoviricetes Uroviricota Heunggongvirae Duplodnaviria Viruses	43144	FALSE	58.914	DNA	2020-12-20	51	98.0392	1.96078	92.8426		0	Pseudomonas	Tunggulvirus	Tunggulvirus	Krylovirinae	Autographiviridae	Unclassified	Caudoviricetes	Uroviricota	Heunggongvirae	Duplodnaviria	Group I	PHG	Pseudomonas fluorescens SBW25	High-quality	High-quality	100	AAI-based (high-confidence)	0.9205947136563876	medium_confidence_prediction	NC_013638	TRUE	FALSE	TRUE
NC_012663	Lactococcus phage P087	Lactococcus phage P087 Teubervirus P087 Teubervirus Caudoviricetes Uroviricota Heunggongvirae Duplodnaviria Viruses	60074	FALSE	34.384	DNA	2020-12-20	86	100	0	92.1547		5	Lactococcus	Teubervirus	Teubervirus	Unclassified	Unclassified	Unclassified	Caudoviricetes	Uroviricota	Heunggongvirae	Duplodnaviria	Group I	PHG	Lactococcus lactis	High-quality	High-quality	99.87	AAI-based (high-confidence)	0.875	medium_confidence_prediction	NC_012663	TRUE	FALSE	TRUE
NC_012530	Lactobacillus phage Lb338-1	Lactobacillus phage Lb338-1 Mooreparkvirus Herelleviridae Caudoviricetes Uroviricota Heunggongvirae Duplodnaviria Viruses	142111	FALSE	37.398	DNA	2020-12-20	204	65.6863	34.3137	90.5208		4	Lactobacillus	Mooreparkvirus	Mooreparkvirus	Unclassified	Herelleviridae	Unclassified	Caudoviricetes	Uroviricota	Heunggongvirae	Duplodnaviria	Group I	PHG	Unspecified	High-quality	High-quality	100	AAI-based (high-confidence)	0.9	medium_confidence_prediction	NC_012530	TRUE	FALSE	TRUE
NC_011292	Mycobacterium phage Konstantine	Mycobacterium phage Konstantine Konstantinevirus Caudoviricetes Uroviricota Heunggongvirae Duplodnaviria Viruses	68952	FALSE	57.337	DNA	2020-12-20	84	98.8095	1.19048	87.9829		0	Mycobacterium	Konstantinevirus	Konstantinevirus	Unclassified	Unclassified	Unclassified	Caudoviricetes	Uroviricota	Heunggongvirae	Duplodnaviria	Group I	PHG	Unspecified	High-quality	High-quality	99.24	AAI-based (high-confidence)	1	high_confidence_prediction	NC_011292	TRUE	FALSE	TRUE
NC_011290	Mycobacterium phage Gumball	Mycobacterium phage Gumball Plotvirus Dclasvirinae Caudoviricetes Uroviricota Heunggongvirae Duplodnaviria Viruses	64807	FALSE	59.554	DNA	2020-12-20	82	96.3415	3.65854	93.1242		0	Mycobacterium	Plotvirus	Plotvirus	Dclasvirinae	Unclassified	Unclassified	Caudoviricetes	Uroviricota	Heunggongvirae	Duplodnaviria	Group I	PHG	Unspecified	High-quality	High-quality	98.28	AAI-based (high-confidence)	0.625	low_confidence_prediction		FALSE	FALSE	TRUE
NC_051721	Mycobacterium phage MooMoo	Mycobacterium phage MooMoo Moomoovirus moomoo Moomoovirus Gracegardnervirinae Caudoviricetes Uroviricota Heunggongvirae Duplodnaviria Viruses	55178	FALSE	61.969	DNA	2020-12-19	96	90.625	9.375	94.5105		0	Mycobacterium	Moomoovirus	Moomoovirus	Gracegardnervirinae	Unclassified	Unclassified	Caudoviricetes	Uroviricota	Heunggongvirae	Duplodnaviria	Group I	PHG	Unspecified	High-quality	High-quality	100	AAI-based (high-confidence)	0.0125	high_confidence_prediction	NC_051721	TRUE	FALSE	TRUE
NC_051641	Mycobacterium phage Byougenkin	Mycobacterium phage Byougenkin Cheoctovirus byougenkin Cheoctovirus Gracegardnervirinae Caudoviricetes Uroviricota Heunggongvirae Duplodnaviria Viruses	54685	FALSE	61.425	DNA	2020-12-19	97	90.7216	9.27835	95.4942		0	Mycobacterium	Cheoctovirus	Cheoctovirus	Gracegardnervirinae	Unclassified	Unclassified	Caudoviricetes	Uroviricota	Heunggongvirae	Duplodnaviria	Group I	PHG	Unspecified	High-quality	High-quality	94.99	AAI-based (high-confidence)	0	high_confidence_prediction	NC_051641	TRUE	FALSE	TRUE
NC_051631	Mycobacterium phage Zavala	Mycobacterium phage Zavala Anayavirus zavala Anayavirus Weiservirinae Caudoviricetes Uroviricota Heunggongvirae Duplodnaviria Viruses	59969	FALSE	66.593	DNA	2020-12-19	92	96.7391	3.26087	91.9008		1	Mycobacterium	Anayavirus	Anayavirus	Weiservirinae	Unclassified	Unclassified	Caudoviricetes	Uroviricota	Heunggongvirae	Duplodnaviria	Group I	PHG	Unspecified	High-quality	High-quality	97.99	AAI-based (high-confidence)	0.0125	high_confidence_prediction	NC_051631	TRUE	FALSE	TRUE
NC_051629	Mycobacterium phage Yuna	Mycobacterium phage Yuna Anayavirus yuna Anayavirus Weiservirinae Caudoviricetes Uroviricota Heunggongvirae Duplodnaviria Viruses	62192	FALSE	67.441	DNA	2020-12-19	94	97.8723	2.12766	90.3283		1	Mycobacterium	Anayavirus	Anayavirus	Weiservirinae	Unclassified	Unclassified	Caudoviricetes	Uroviricota	Heunggongvirae	Duplodnaviria	Group I	PHG	Unspecified	High-quality	High-quality	100	AAI-based (high-confidence)	0.025	high_confidence_prediction	NC_051629	TRUE	FALSE	TRUE
NC_051628	Mycobacterium phage Urkel	Mycobacterium phage Urkel Anayavirus urkel Anayavirus Weiservirinae Caudoviricetes Uroviricota Heunggongvirae Duplodnaviria Viruses	60526	FALSE	66.224	DNA	2020-12-19	92	96.7391	3.26087	91.635		1	Mycobacterium	Anayavirus	Anayavirus	Weiservirinae	Unclassified	Unclassified	Caudoviricetes	Uroviricota	Heunggongvirae	Duplodnaviria	Group I	PHG	Unspecified	High-quality	High-quality	98.89	AAI-based (high-confidence)	0.0125	high_confidence_prediction	NC_051628	TRUE	FALSE	TRUE
NC_051627	Mycobacterium phage SirPhilip	Mycobacterium phage SirPhilip Anayavirus sirphilip Anayavirus Weiservirinae Caudoviricetes Uroviricota Heunggongvirae Duplodnaviria Viruses	61882	FALSE	66.701	DNA	2020-12-19	91	97.8022	2.1978	89.8549		1	Mycobacterium	Anayavirus	Anayavirus	Weiservirinae	Unclassified	Unclassified	Caudoviricetes	Uroviricota	Heunggongvirae	Duplodnaviria	Group I	PHG	Unspecified	High-quality	High-quality	100	AAI-based (high-confidence)	0.0125	high_confidence_prediction	NC_051627	TRUE	FALSE	TRUE
NC_051626	Mycobacterium phage Prithvi	Mycobacterium phage Prithvi Anayavirus prithvi Anayavirus Weiservirinae Caudoviricetes Uroviricota Heunggongvirae Duplodnaviria Viruses	60311	FALSE	66.771	DNA	2020-12-19	91	96.7033	3.2967	91.9567		1	Mycobacterium	Anayavirus	Anayavirus	Weiservirinae	Unclassified	Unclassified	Caudoviricetes	Uroviricota	Heunggongvirae	Duplodnaviria	Group I	PHG	Unspecified	High-quality	High-quality	98.56	AAI-based (high-confidence)	0.025	high_confidence_prediction	NC_051626	TRUE	FALSE	TRUE
NC_051624	Mycobacterium phage Nibb	Mycobacterium phage Nibb Anayavirus nibb Anayavirus Weiservirinae Caudoviricetes Uroviricota Heunggongvirae Duplodnaviria Viruses	62293	FALSE	67.565	DNA	2020-12-19	98	97.9592	2.04082	90.6924		1	Mycobacterium	Anayavirus	Anayavirus	Weiservirinae	Unclassified	Unclassified	Caudoviricetes	Uroviricota	Heunggongvirae	Duplodnaviria	Group I	PHG	Unspecified	High-quality	High-quality	100	AAI-based (high-confidence)	0.0375	high_confidence_prediction	NC_051624	TRUE	FALSE	TRUE
NC_051623	Mycobacterium phage Marshawn	Mycobacterium phage Marshawn Anayavirus marshawn Anayavirus Weiservirinae Caudoviricetes Uroviricota Heunggongvirae Duplodnaviria Viruses	61464	FALSE	68.146	DNA	2020-12-19	91	97.8022	2.1978	90.4237		1	Mycobacterium	Anayavirus	Anayavirus	Weiservirinae	Unclassified	Unclassified	Caudoviricetes	Uroviricota	Heunggongvirae	Duplodnaviria	Group I	PHG	Unspecified	High-quality	High-quality	100	AAI-based (high-confidence)	0	high_confidence_prediction	NC_051623	TRUE	FALSE	TRUE
NC_051622	Mycobacterium phage MarkPhew	Mycobacterium phage MarkPhew Anayavirus markphew Anayavirus Weiservirinae Caudoviricetes Uroviricota Heunggongvirae Duplodnaviria Viruses	62153	FALSE	67.86	DNA	2020-12-19	98	97.9592	2.04082	90.0327		1	Mycobacterium	Anayavirus	Anayavirus	Weiservirinae	Unclassified	Unclassified	Caudoviricetes	Uroviricota	Heunggongvirae	Duplodnaviria	Group I	PHG	Unspecified	High-quality	High-quality	100	AAI-based (high-confidence)	0	high_confidence_prediction	NC_051622	TRUE	FALSE	TRUE
NC_051621	Mycobacterium phage LaterM	Mycobacterium phage LaterM Anayavirus laterM Anayavirus Weiservirinae Caudoviricetes Uroviricota Heunggongvirae Duplodnaviria Viruses	60143	FALSE	66.55	DNA	2020-12-19	93	96.7742	3.22581	91.3756		1	Mycobacterium	Anayavirus	Anayavirus	Weiservirinae	Unclassified	Unclassified	Caudoviricetes	Uroviricota	Heunggongvirae	Duplodnaviria	Group I	PHG	Unspecified	High-quality	High-quality	98.27	AAI-based (high-confidence)	0	high_confidence_prediction	NC_051621	TRUE	FALSE	TRUE
NC_051620	Mycobacterium phage LastHope	Mycobacterium phage LastHope Anayavirus lasthope Anayavirus Weiservirinae Caudoviricetes Uroviricota Heunggongvirae Duplodnaviria Viruses	60934	FALSE	66.876	DNA	2020-12-19	93	96.7742	3.22581	91.1248		1	Mycobacterium	Anayavirus	Anayavirus	Weiservirinae	Unclassified	Unclassified	Caudoviricetes	Uroviricota	Heunggongvirae	Duplodnaviria	Group I	PHG	Unspecified	High-quality	High-quality	99.63	AAI-based (high-confidence)	0.075	medium_confidence_prediction	NC_051620	TRUE	FALSE	TRUE
NC_051619	Mycobacterium phage KiSi	Mycobacterium phage KiSi Anayavirus kisi Anayavirus Weiservirinae Caudoviricetes Uroviricota Heunggongvirae Duplodnaviria Viruses	62558	FALSE	68.749	DNA	2020-12-19	102	98.0392	1.96078	91.2385		1	Mycobacterium	Anayavirus	Anayavirus	Weiservirinae	Unclassified	Unclassified	Caudoviricetes	Uroviricota	Heunggongvirae	Duplodnaviria	Group I	PHG	Unspecified	High-quality	High-quality	100	AAI-based (high-confidence)	0	high_confidence_prediction	NC_051619	TRUE	FALSE	TRUE
NC_051617	Mycobacterium phage Chris	Mycobacterium phage Chris Anayavirus chris Anayavirus Weiservirinae Caudoviricetes Uroviricota Heunggongvirae Duplodnaviria Viruses	62067	FALSE	67.226	DNA	2020-12-19	95	97.8947	2.10526	90.1961		1	Mycobacterium	Anayavirus	Anayavirus	Weiservirinae	Unclassified	Unclassified	Caudoviricetes	Uroviricota	Heunggongvirae	Duplodnaviria	Group I	PHG	Unspecified	High-quality	High-quality	100	AAI-based (high-confidence)	0	high_confidence_prediction	NC_051617	TRUE	FALSE	TRUE
NC_051616	Mycobacterium phage Bella96	Mycobacterium phage Bella96 Anayavirus bella96 Anayavirus Weiservirinae Caudoviricetes Uroviricota Heunggongvirae Duplodnaviria Viruses	60746	FALSE	66.143	DNA	2020-12-19	92	96.7391	3.26087	92.2612		1	Mycobacterium	Anayavirus	Anayavirus	Weiservirinae	Unclassified	Unclassified	Caudoviricetes	Uroviricota	Heunggongvirae	Duplodnaviria	Group I	PHG	Unspecified	High-quality	High-quality	99.26	AAI-based (high-confidence)	0.0375	high_confidence_prediction	NC_051616	TRUE	FALSE	TRUE
NC_051615	Mycobacterium phage Beezoo	Mycobacterium phage Beezoo Anayavirus beezoo Anayavirus Weiservirinae Caudoviricetes Uroviricota Heunggongvirae Duplodnaviria Viruses	60494	FALSE	66.501	DNA	2020-12-19	94	96.8085	3.19149	91.5248		1	Mycobacterium	Anayavirus	Anayavirus	Weiservirinae	Unclassified	Unclassified	Caudoviricetes	Uroviricota	Heunggongvirae	Duplodnaviria	Group I	PHG	Unspecified	High-quality	High-quality	98.85	AAI-based (high-confidence)	0	high_confidence_prediction	NC_051615	TRUE	FALSE	TRUE
NC_051614	Mycobacterium phage Apocalypse	Mycobacterium phage Apocalypse Anayavirus apocalypse Anayavirus Weiservirinae Caudoviricetes Uroviricota Heunggongvirae Duplodnaviria Viruses	59947	FALSE	66.37	DNA	2020-12-19	92	97.8261	2.17391	92.2648		1	Mycobacterium	Anayavirus	Anayavirus	Weiservirinae	Unclassified	Unclassified	Caudoviricetes	Uroviricota	Heunggongvirae	Duplodnaviria	Group I	PHG	Unspecified	High-quality	High-quality	97.95	AAI-based (high-confidence)	0.0125	high_confidence_prediction	NC_051614	TRUE	FALSE	TRUE
NC_051613	Mycobacterium phage Amelie	Mycobacterium phage Amelie Anayavirus amelie Anayavirus Weiservirinae Caudoviricetes Uroviricota Heunggongvirae Duplodnaviria Viruses	56439	FALSE	67.087	DNA	2020-12-19	72	97.2222	2.77778	89.284		0	Mycobacterium	Anayavirus	Anayavirus	Weiservirinae	Unclassified	Unclassified	Caudoviricetes	Uroviricota	Heunggongvirae	Duplodnaviria	Group I	PHG	Unspecified	High-quality	High-quality	92.18	AAI-based (high-confidence)	0.0125	high_confidence_prediction	NC_051613	TRUE	FALSE	TRUE
NC_051612	Mycobacterium phage AlishaPH	Mycobacterium phage AlishaPH Anayavirus alishaPH Anayavirus Weiservirinae Caudoviricetes Uroviricota Heunggongvirae Duplodnaviria Viruses	57034	FALSE	66.606	DNA	2020-12-19	87	96.5517	3.44828	92.2537		1	Mycobacterium	Anayavirus	Anayavirus	Weiservirinae	Unclassified	Unclassified	Caudoviricetes	Uroviricota	Heunggongvirae	Duplodnaviria	Group I	PHG	Unspecified	High-quality	High-quality	93.19	AAI-based (high-confidence)	0.0125	high_confidence_prediction	NC_051612	TRUE	FALSE	TRUE
NC_051611	Mycobacterium phage Adonis	Mycobacterium phage Adonis Anayavirus adonis Anayavirus Weiservirinae Caudoviricetes Uroviricota Heunggongvirae Duplodnaviria Viruses	60031	FALSE	66.676	DNA	2020-12-19	93	96.7742	3.22581	91.4561		1	Mycobacterium	Anayavirus	Anayavirus	Weiservirinae	Unclassified	Unclassified	Caudoviricetes	Uroviricota	Heunggongvirae	Duplodnaviria	Group I	PHG	Unspecified	High-quality	High-quality	98.09	AAI-based (high-confidence)	0.0125	high_confidence_prediction	NC_051611	TRUE	FALSE	TRUE
NC_051610	Mycobacterium phage Adephagia	Mycobacterium phage Adephagia Anayavirus adephagia Anayavirus Weiservirinae Caudoviricetes Uroviricota Heunggongvirae Duplodnaviria Viruses	59646	FALSE	66.606	DNA	2020-12-19	92	96.7391	3.26087	92.0615		1	Mycobacterium	Anayavirus	Anayavirus	Weiservirinae	Unclassified	Unclassified	Caudoviricetes	Uroviricota	Heunggongvirae	Duplodnaviria	Group I	PHG	Unspecified	High-quality	High-quality	97.46	AAI-based (high-confidence)	0	high_confidence_prediction	NC_051610	TRUE	FALSE	TRUE
NC_051609	Mycobacterium phage Ellie	Mycobacterium phage Ellie Amginevirus ellie Amginevirus Weiservirinae Caudoviricetes Uroviricota Heunggongvirae Duplodnaviria Viruses	61945	FALSE	67.042	DNA	2020-12-19	88	97.7273	2.27273	87.6326		1	Mycobacterium	Amginevirus	Amginevirus	Weiservirinae	Unclassified	Unclassified	Caudoviricetes	Uroviricota	Heunggongvirae	Duplodnaviria	Group I	PHG	Unspecified	High-quality	High-quality	100	AAI-based (high-confidence)	0.0125	high_confidence_prediction	NC_051609	TRUE	FALSE	TRUE
NC_051608	Mycobacterium phage Ekdilam	Mycobacterium phage Ekdilam Amginevirus ekdilam Amginevirus Weiservirinae Caudoviricetes Uroviricota Heunggongvirae Duplodnaviria Viruses	61772	FALSE	67.432	DNA	2020-12-19	88	97.7273	2.27273	90.5362		0	Mycobacterium	Amginevirus	Amginevirus	Weiservirinae	Unclassified	Unclassified	Caudoviricetes	Uroviricota	Heunggongvirae	Duplodnaviria	Group I	PHG	Unspecified	High-quality	High-quality	100	AAI-based (high-confidence)	0.0125	high_confidence_prediction	NC_051608	TRUE	FALSE	TRUE
NC_051607	Mycobacterium phage DarthP	Mycobacterium phage DarthP Amginevirus darthP Amginevirus Weiservirinae Caudoviricetes Uroviricota Heunggongvirae Duplodnaviria Viruses	61594	FALSE	67.244	DNA	2020-12-19	89	96.6292	3.37079	90.9748		1	Mycobacterium	Amginevirus	Amginevirus	Weiservirinae	Unclassified	Unclassified	Caudoviricetes	Uroviricota	Heunggongvirae	Duplodnaviria	Group I	PHG	Unspecified	High-quality	High-quality	100	AAI-based (high-confidence)	0	high_confidence_prediction	NC_051607	TRUE	FALSE	TRUE
NC_051606	Mycobacterium phage Amohnition	Mycobacterium phage Amohnition Amginevirus amohnition Amginevirus Weiservirinae Caudoviricetes Uroviricota Heunggongvirae Duplodnaviria Viruses	61761	FALSE	67.246	DNA	2020-12-19	91	95.6044	4.3956	91.2534		1	Mycobacterium	Amginevirus	Amginevirus	Weiservirinae	Unclassified	Unclassified	Caudoviricetes	Uroviricota	Heunggongvirae	Duplodnaviria	Group I	PHG	Unspecified	High-quality	High-quality	100	AAI-based (high-confidence)	0.025	high_confidence_prediction	NC_051606	TRUE	FALSE	TRUE
NC_051605	Mycobacterium phage Amgine	Mycobacterium phage Amgine Amginevirus amgine Amginevirus Weiservirinae Caudoviricetes Uroviricota Heunggongvirae Duplodnaviria Viruses	62236	FALSE	66.447	DNA	2020-12-19	87	96.5517	3.44828	87.218		1	Mycobacterium	Amginevirus	Amginevirus	Weiservirinae	Unclassified	Unclassified	Caudoviricetes	Uroviricota	Heunggongvirae	Duplodnaviria	Group I	PHG	Unspecified	High-quality	High-quality	100	AAI-based (high-confidence)	0.0125	high_confidence_prediction	NC_051605	TRUE	FALSE	TRUE
NC_051604	Mycobacterium phage Hurricane	Mycobacterium phage Hurricane Keshuvirus hurricane Keshuvirus Weiservirinae Caudoviricetes Uroviricota Heunggongvirae Duplodnaviria Viruses	61318	FALSE	67.14	DNA	2020-12-19	92	96.7391	3.26087	90.502		0	Mycobacterium	Keshuvirus	Keshuvirus	Weiservirinae	Unclassified	Unclassified	Caudoviricetes	Uroviricota	Heunggongvirae	Duplodnaviria	Group I	PHG	Unspecified	High-quality	High-quality	100	AAI-based (high-confidence)	0.0125	high_confidence_prediction	NC_051604	TRUE	FALSE	TRUE
NC_051603	Mycobacterium phage Ximenita	Mycobacterium phage Ximenita Unicornvirus ximenita Unicornvirus Weiservirinae Caudoviricetes Uroviricota Heunggongvirae Duplodnaviria Viruses	61027	FALSE	66.741	DNA	2020-12-19	95	96.8421	3.15789	90.8483		1	Mycobacterium	Unicornvirus	Unicornvirus	Weiservirinae	Unclassified	Unclassified	Caudoviricetes	Uroviricota	Heunggongvirae	Duplodnaviria	Group I	PHG	Unspecified	High-quality	High-quality	99.6	AAI-based (high-confidence)	0.025	high_confidence_prediction	NC_051603	TRUE	FALSE	TRUE
NC_051601	Mycobacterium phage Krueger	Mycobacterium phage Krueger Unicornvirus krueger Unicornvirus Weiservirinae Caudoviricetes Uroviricota Heunggongvirae Duplodnaviria Viruses	60321	FALSE	66.541	DNA	2020-12-19	95	97.8947	2.10526	91.6978		1	Mycobacterium	Unicornvirus	Unicornvirus	Weiservirinae	Unclassified	Unclassified	Caudoviricetes	Uroviricota	Heunggongvirae	Duplodnaviria	Group I	PHG	Unspecified	High-quality	High-quality	98.46	AAI-based (high-confidence)	0	high_confidence_prediction	NC_051601	TRUE	FALSE	TRUE
NC_051600	Mycobacterium phage Bryler	Mycobacterium phage Bryler Unicornvirus bryler Unicornvirus Weiservirinae Caudoviricetes Uroviricota Heunggongvirae Duplodnaviria Viruses	57666	FALSE	66.098	DNA	2020-12-19	87	97.7011	2.29885	90.8941		2	Mycobacterium	Unicornvirus	Unicornvirus	Weiservirinae	Unclassified	Unclassified	Caudoviricetes	Uroviricota	Heunggongvirae	Duplodnaviria	Group I	PHG	Unspecified	High-quality	High-quality	94.11	AAI-based (high-confidence)	0.0125	high_confidence_prediction	NC_051600	TRUE	FALSE	TRUE
NC_051599	Mycobacterium phage Unicorn	Mycobacterium phage Unicorn Unicornvirus unicorn Unicornvirus Weiservirinae Caudoviricetes Uroviricota Heunggongvirae Duplodnaviria Viruses	61208	FALSE	66.184	DNA	2020-12-19	96	97.9167	2.08333	91.2413		2	Mycobacterium	Unicornvirus	Unicornvirus	Weiservirinae	Unclassified	Unclassified	Caudoviricetes	Uroviricota	Heunggongvirae	Duplodnaviria	Group I	PHG	Unspecified	High-quality	High-quality	99.9	AAI-based (high-confidence)	0.025	high_confidence_prediction	NC_051599	TRUE	FALSE	TRUE
NC_051596	Mycobacterium phage Rando14	Mycobacterium phage Rando14 Kratiovirus rando14 Kratiovirus Weiservirinae Caudoviricetes Uroviricota Heunggongvirae Duplodnaviria Viruses	59925	FALSE	64.295	DNA	2020-12-19	86	96.5116	3.48837	89.7255		1	Mycobacterium	Kratiovirus	Kratiovirus	Weiservirinae	Unclassified	Unclassified	Caudoviricetes	Uroviricota	Heunggongvirae	Duplodnaviria	Group I	PHG	Unspecified	High-quality	High-quality	96.78	AAI-based (high-confidence)	0.0625	medium_confidence_prediction	NC_051596	TRUE	FALSE	TRUE
NC_051595	Mycobacterium phage Paola	Mycobacterium phage Paola Kratiovirus paola Kratiovirus Weiservirinae Caudoviricetes Uroviricota Heunggongvirae Duplodnaviria Viruses	61535	FALSE	65.01	DNA	2020-12-19	87	97.7011	2.29885	90.3405		1	Mycobacterium	Kratiovirus	Kratiovirus	Weiservirinae	Unclassified	Unclassified	Caudoviricetes	Uroviricota	Heunggongvirae	Duplodnaviria	Group I	PHG	Unspecified	High-quality	High-quality	98.86	AAI-based (high-confidence)	0.0875	medium_confidence_prediction	NC_051595	TRUE	FALSE	TRUE
NC_051594	Mycobacterium phage Leston	Mycobacterium phage Leston Kratiovirus leston Kratiovirus Weiservirinae Caudoviricetes Uroviricota Heunggongvirae Duplodnaviria Viruses	61808	FALSE	64.95	DNA	2020-12-19	89	97.7528	2.24719	90.2084		1	Mycobacterium	Kratiovirus	Kratiovirus	Weiservirinae	Unclassified	Unclassified	Caudoviricetes	Uroviricota	Heunggongvirae	Duplodnaviria	Group I	PHG	Unspecified	High-quality	High-quality	99.31	AAI-based (high-confidence)	0.1	medium_confidence_prediction	NC_051594	TRUE	FALSE	TRUE
NC_051592	Mycobacterium phage Patt	Mycobacterium phage Patt Fionnbharthvirus patt Fionnbharthvirus Weiservirinae Caudoviricetes Uroviricota Heunggongvirae Duplodnaviria Viruses	54611	FALSE	67.604	DNA	2020-12-19	85	96.4706	3.52941	86.8067		3	Mycobacterium	Fionnbharthvirus	Fionnbharthvirus	Weiservirinae	Unclassified	Unclassified	Caudoviricetes	Uroviricota	Heunggongvirae	Duplodnaviria	Group I	PHG	Unspecified	High-quality	High-quality	95.13	AAI-based (high-confidence)	0.025	high_confidence_prediction	NC_051592	TRUE	FALSE	TRUE
NC_051591	Mycobacterium phage Taquito	Mycobacterium phage Taquito Fionnbharthvirus taquito Fionnbharthvirus Weiservirinae Caudoviricetes Uroviricota Heunggongvirae Duplodnaviria Viruses	58390	FALSE	67.467	DNA	2020-12-19	91	96.7033	3.2967	93.9784		1	Mycobacterium	Fionnbharthvirus	Fionnbharthvirus	Weiservirinae	Unclassified	Unclassified	Caudoviricetes	Uroviricota	Heunggongvirae	Duplodnaviria	Group I	PHG	Unspecified	High-quality	High-quality	100	AAI-based (high-confidence)	0.0875	medium_confidence_prediction	NC_051591	TRUE	FALSE	TRUE
NC_051590	Mycobacterium phage Eponine	Mycobacterium phage Eponine Fionnbharthvirus eponine Fionnbharthvirus Weiservirinae Caudoviricetes Uroviricota Heunggongvirae Duplodnaviria Viruses	58678	FALSE	67.419	DNA	2020-12-19	94	96.8085	3.19149	94.4221		1	Mycobacterium	Fionnbharthvirus	Fionnbharthvirus	Weiservirinae	Unclassified	Unclassified	Caudoviricetes	Uroviricota	Heunggongvirae	Duplodnaviria	Group I	PHG	Unspecified	High-quality	High-quality	100	AAI-based (high-confidence)	0.075	medium_confidence_prediction	NC_051590	TRUE	FALSE	TRUE
NC_051589	Mycobacterium phage Henu3	Mycobacterium phage Henu3 Fionnbharthvirus henu3 Fionnbharthvirus Weiservirinae Caudoviricetes Uroviricota Heunggongvirae Duplodnaviria Viruses	58899	FALSE	67.612	DNA	2020-12-19	90	3.33333	96.6667	85.6959		2	Mycobacterium	Fionnbharthvirus	Fionnbharthvirus	Weiservirinae	Unclassified	Unclassified	Caudoviricetes	Uroviricota	Heunggongvirae	Duplodnaviria	Group I	PHG	Mycolicibacterium smegmatis MC2 155	High-quality	High-quality	100	AAI-based (high-confidence)	0.0875	medium_confidence_prediction	NC_051589	TRUE	FALSE	TRUE
NC_051587	Mycobacterium phage Serendipitous	Mycobacterium phage Serendipitous Acadianvirus serendipitous Acadianvirus Bclasvirinae Caudoviricetes Uroviricota Heunggongvirae Duplodnaviria Viruses	69867	FALSE	68.008	DNA	2020-12-19	93	51.6129	48.3871	94.6241		0	Mycobacterium	Acadianvirus	Acadianvirus	Bclasvirinae	Unclassified	Unclassified	Caudoviricetes	Uroviricota	Heunggongvirae	Duplodnaviria	Group I	PHG	Unspecified	High-quality	High-quality	99.53	AAI-based (high-confidence)	0.9125	medium_confidence_prediction	NC_051587	TRUE	FALSE	TRUE
NC_051586	Mycobacterium phage Imvubu	Mycobacterium phage Imvubu Imvubuvirus imvubu Imvubuvirus Bclasvirinae Caudoviricetes Uroviricota Heunggongvirae Duplodnaviria Viruses	69897	FALSE	70.497	DNA	2020-12-19	103	50.4854	49.5146	95.9483		0	Mycobacterium	Imvubuvirus	Imvubuvirus	Bclasvirinae	Unclassified	Unclassified	Caudoviricetes	Uroviricota	Heunggongvirae	Duplodnaviria	Group I	PHG	Unspecified	High-quality	High-quality	99.18	AAI-based (high-confidence)	0.95	high_confidence_prediction	NC_051586	TRUE	FALSE	TRUE
NC_051585	Mycobacterium phage CRB2	Mycobacterium phage CRB2 Quesadillavirus CRB2 Quesadillavirus Bclasvirinae Caudoviricetes Uroviricota Heunggongvirae Duplodnaviria Viruses	72217	FALSE	69.655	DNA	2020-12-19	98	60.2041	39.7959	95.4623		0	Mycobacterium	Quesadillavirus	Quesadillavirus	Bclasvirinae	Unclassified	Unclassified	Caudoviricetes	Uroviricota	Heunggongvirae	Duplodnaviria	Group I	PHG	Mycolicibacterium smegmatis mc2155	High-quality	High-quality	100	AAI-based (high-confidence)	0.775	medium_confidence_prediction	NC_051585	TRUE	FALSE	TRUE
NC_051584	Mycobacterium phage Quesadilla	Mycobacterium phage Quesadilla Quesadillavirus quesadilla Quesadillavirus Bclasvirinae Caudoviricetes Uroviricota Heunggongvirae Duplodnaviria Viruses	70992	FALSE	69.86	DNA	2020-12-19	95	58.9474	41.0526	93.9669		1	Mycobacterium	Quesadillavirus	Quesadillavirus	Bclasvirinae	Unclassified	Unclassified	Caudoviricetes	Uroviricota	Heunggongvirae	Duplodnaviria	Group I	PHG	Unspecified	High-quality	High-quality	100	AAI-based (high-confidence)	0.8625	medium_confidence_prediction	NC_051584	TRUE	FALSE	TRUE
NC_051583	Mycobacterium phage Saguaro	Mycobacterium phage Saguaro Saguarovirus saguaro Saguarovirus Bclasvirinae Caudoviricetes Uroviricota Heunggongvirae Duplodnaviria Viruses	69448	FALSE	69.538	DNA	2020-12-19	89	58.427	41.573	94.3742		0	Mycobacterium	Saguarovirus	Saguarovirus	Bclasvirinae	Unclassified	Unclassified	Caudoviricetes	Uroviricota	Heunggongvirae	Duplodnaviria	Group I	PHG	Unspecified	High-quality	High-quality	98.33	AAI-based (high-confidence)	0.85	medium_confidence_prediction	NC_051583	TRUE	FALSE	TRUE
NC_051582	Mycobacterium phage LilMcDreamy	Mycobacterium phage LilMcDreamy Lilmcdreamyvirus lilmcdreamy Lilmcdreamyvirus Bclasvirinae Caudoviricetes Uroviricota Heunggongvirae Duplodnaviria Viruses	71552	FALSE	69.347	DNA	2020-12-19	98	51.0204	48.9796	96.0392		0	Mycobacterium	Lilmcdreamyvirus	Lilmcdreamyvirus	Bclasvirinae	Unclassified	Unclassified	Caudoviricetes	Uroviricota	Heunggongvirae	Duplodnaviria	Group I	PHG	Unspecified	High-quality	High-quality	100	AAI-based (high-confidence)	0.675	low_confidence_prediction	NC_051582	TRUE	FALSE	TRUE
NC_051581	Mycobacterium phage BirdsNest	Mycobacterium phage BirdsNest Birdsnestvirus birdsnest Birdsnestvirus Bclasvirinae Caudoviricetes Uroviricota Heunggongvirae Duplodnaviria Viruses	70668	FALSE	70.081	DNA	2020-12-19	102	57.8431	42.1569	94.9185		0	Mycobacterium	Birdsnestvirus	Birdsnestvirus	Bclasvirinae	Unclassified	Unclassified	Caudoviricetes	Uroviricota	Heunggongvirae	Duplodnaviria	Group I	PHG	Unspecified	High-quality	High-quality	100	AAI-based (high-confidence)	0.925	medium_confidence_prediction	NC_051581	TRUE	FALSE	TRUE
NC_051580	Mycobacterium phage Thonko	Mycobacterium phage Thonko Thonkovirus thonko Thonkovirus Bclasvirinae Caudoviricetes Uroviricota Heunggongvirae Duplodnaviria Viruses	69471	FALSE	68.633	DNA	2020-12-19	107	47.6636	52.3364	94.6193		0	Mycobacterium	Thonkovirus	Thonkovirus	Bclasvirinae	Unclassified	Unclassified	Caudoviricetes	Uroviricota	Heunggongvirae	Duplodnaviria	Group I	PHG	Unspecified	High-quality	High-quality	100	AAI-based (high-confidence)	0.8	medium_confidence_prediction	NC_051580	TRUE	FALSE	TRUE
NC_047896	Acinetobacter phage SWH-Ab-1	Acinetobacter phage SWH-Ab-1 Friunavirus SWHAb1 Friunavirus Beijerinckvirinae Autographiviridae Caudoviricetes Uroviricota Heunggongvirae Duplodnaviria Viruses	41567	FALSE	39.416	DNA	2020-12-19	49	100	0	92.1067		0	Acinetobacter	Friunavirus	Friunavirus	Beijerinckvirinae	Autographiviridae	Unclassified	Caudoviricetes	Uroviricota	Heunggongvirae	Duplodnaviria	Group I	PHG	Acinetobacter baumannii	High-quality	High-quality	100	AAI-based (high-confidence)	0.8118782016546146	medium_confidence_prediction	NC_047896	TRUE	FALSE	TRUE
NC_043027	Bacillus phage PBS1	Bacillus phage PBS1 Takahashivirus Caudoviricetes Uroviricota Heunggongvirae Duplodnaviria Viruses	252197	TRUE	27.71	DNA	2020-12-20	299	63.2107	36.7893	89.8254		1	Bacillus	Takahashivirus	Takahashivirus	Unclassified	Unclassified	Unclassified	Caudoviricetes	Uroviricota	Heunggongvirae	Duplodnaviria	Group I	PHG	Unspecified	High-quality	High-quality	100	AAI-based (high-confidence)	0.7125	medium_confidence_prediction	NC_043027	TRUE	FALSE	TRUE
NC_042115	Pseudomonas phage vB_PaeS_PAO1_Ab19	Pseudomonas phage vB_PaeS_PAO1_Ab19 Abidjanvirus Bradleyvirinae Mesyanzhinovviridae Caudoviricetes Uroviricota Heunggongvirae Duplodnaviria Viruses	58139	FALSE	63.303	DNA	2020-12-19	81	100	0	93.3556		0	Pseudomonas	Abidjanvirus	Abidjanvirus	Bradleyvirinae	Mesyanzhinovviridae	Unclassified	Caudoviricetes	Uroviricota	Heunggongvirae	Duplodnaviria	Group I	PHG	Pseudomonas aeruginosa	High-quality	High-quality	95.44	AAI-based (high-confidence)	0.9625	high_confidence_prediction	NC_042115	TRUE	FALSE	TRUE
NC_042013	Agrobacterium phage Atu_ph07	Agrobacterium phage Atu_ph07 Polybotosvirus Atuph07 Polybotosvirus Caudoviricetes Uroviricota Heunggongvirae Duplodnaviria Viruses	490380	TRUE	37.06	DNA	2020-12-19	839	31.1085	68.8915	93.7324		30	Agrobacterium	Polybotosvirus	Polybotosvirus	Unclassified	Unclassified	Unclassified	Caudoviricetes	Uroviricota	Heunggongvirae	Duplodnaviria	Group I	PHG	Agrobacterium tumefaciens C58	High-quality	High-quality	100	AAI-based (high-confidence)	0.4625	low_confidence_prediction	NC_042013	TRUE	FALSE	TRUE
NC_014467	Pseudotevenvirus RB16	Pseudotevenvirus RB16 Pseudotevenvirus Straboviridae Caudoviricetes Uroviricota Heunggongvirae Duplodnaviria Viruses	176788	FALSE	43.521	DNA	2020-12-20	265	44.9057	55.0943	95.7808		2	Unspecified	Pseudotevenvirus	Pseudotevenvirus	Unclassified	Straboviridae	Unclassified	Caudoviricetes	Uroviricota	Heunggongvirae	Duplodnaviria	Group I	PHG	Escherichia coli	High-quality	High-quality	99.17	AAI-based (high-confidence)	1	high_confidence_prediction	NC_014467	TRUE	FALSE	TRUE
NC_012697	Silicibacter phage DSS3phi2	Silicibacter phage DSS3phi2 Aorunvirus V12 Aorunvirus Rhodovirinae Schitoviridae Caudoviricetes Uroviricota Heunggongvirae Duplodnaviria Viruses	74611	FALSE	47.915	DNA	2020-12-20	81	76.5432	23.4568	92.8603		3	Silicibacter	Aorunvirus	Aorunvirus	Rhodovirinae	Schitoviridae	Unclassified	Caudoviricetes	Uroviricota	Heunggongvirae	Duplodnaviria	Group I	PHG	Ruegeria pomeroyi DSS-3	High-quality	High-quality	99.89	AAI-based (high-confidence)	1	high_confidence_prediction		FALSE	FALSE	TRUE
NC_012696	Sulfitobacter phage EE36phi1	Sulfitobacter phage EE36phi1 Aorunvirus EE36phi1 Aorunvirus Rhodovirinae Schitoviridae Caudoviricetes Uroviricota Heunggongvirae Duplodnaviria Viruses	73325	FALSE	47.04	DNA	2020-12-20	78	75.641	24.359	94.4739		3	Sulfitobacter	Aorunvirus	Aorunvirus	Rhodovirinae	Schitoviridae	Unclassified	Caudoviricetes	Uroviricota	Heunggongvirae	Duplodnaviria	Group I	PHG	Sulfitobacter sp. EE-36	High-quality	High-quality	98.25	AAI-based (high-confidence)	1	high_confidence_prediction	NC_012696	TRUE	FALSE	TRUE
NC_010576	Lactococcus phage 1706	Lactococcus phage 1706 Fremauxvirus fv1706 Fremauxvirus Caudoviricetes Uroviricota Heunggongvirae Duplodnaviria Viruses	55597	FALSE	33.689	DNA	2020-12-20	76	100	0	93.2964		0	Lactococcus	Fremauxvirus	Fremauxvirus	Unclassified	Unclassified	Unclassified	Caudoviricetes	Uroviricota	Heunggongvirae	Duplodnaviria	Group I	PHG	Lactococcus lactis	High-quality	High-quality	100	AAI-based (high-confidence)	0.875	medium_confidence_prediction	NC_010576	TRUE	FALSE	TRUE
NC_010537	Acidianus filamentous virus 9	Acidianus filamentous virus 9 Betalipothrixvirus Lipothrixviridae Ligamenvirales Tokiviricetes Taleaviricota Zilligvirae Adnaviria Viruses	41172	FALSE	34.645	DNA	2020-12-20	71	32.3944	67.6056	90.0758		0	Acidianus	Betalipothrixvirus	Betalipothrixvirus	Unclassified	Lipothrixviridae	Ligamenvirales	Tokiviricetes	Taleaviricota	Zilligvirae	Adnaviria	Group I	PHG	Acidianus uzoniensis	Complete	High-quality	100	ITR (high-confidence)	0.7351321585903084	medium_confidence_prediction		FALSE	FALSE	TRUE
NC_010154	Acidianus filamentous virus 8	Acidianus filamentous virus 8 Betalipothrixvirus Lipothrixviridae Ligamenvirales Tokiviricetes Taleaviricota Zilligvirae Adnaviria Viruses	38179	FALSE	36.803	DNA	2020-12-20	60	41.6667	58.3333	91.5818		0	Acidianus	Betalipothrixvirus	Betalipothrixvirus	Unclassified	Lipothrixviridae	Ligamenvirales	Tokiviricetes	Taleaviricota	Zilligvirae	Adnaviria	Group I	PHG	Acidianus convivator	High-quality	High-quality	99.4	AAI-based (high-confidence)	0.9977933468119908	high_confidence_prediction		FALSE	FALSE	TRUE
NC_010153	Acidianus filamentous virus 7	Acidianus filamentous virus 7 Betalipothrixvirus Lipothrixviridae Ligamenvirales Tokiviricetes Taleaviricota Zilligvirae Adnaviria Viruses	36895	FALSE	37.973	DNA	2020-12-20	57	45.614	54.386	87.337		0	Acidianus	Betalipothrixvirus	Betalipothrixvirus	Unclassified	Lipothrixviridae	Ligamenvirales	Tokiviricetes	Taleaviricota	Zilligvirae	Adnaviria	Group I	PHG	Acidianus convivator	High-quality	High-quality	97.21	AAI-based (high-confidence)	0.925	medium_confidence_prediction		FALSE	FALSE	TRUE
NC_010152	Acidianus filamentous virus 6	Acidianus filamentous virus 6 Betalipothrixvirus Lipothrixviridae Ligamenvirales Tokiviricetes Taleaviricota Zilligvirae Adnaviria Viruses	39577	FALSE	36.87	DNA	2020-12-20	63	41.2698	58.7302	89.6885		0	Acidianus	Betalipothrixvirus	Betalipothrixvirus	Unclassified	Lipothrixviridae	Ligamenvirales	Tokiviricetes	Taleaviricota	Zilligvirae	Adnaviria	Group I	PHG	Acidianus convivator	High-quality	High-quality	100	AAI-based (high-confidence)	0.8118782016546146	medium_confidence_prediction		FALSE	FALSE	TRUE
NC_010155	Acidianus filamentous virus 3	Acidianus filamentous virus 3 Betalipothrixvirus Lipothrixviridae Ligamenvirales Tokiviricetes Taleaviricota Zilligvirae Adnaviria Viruses	40449	FALSE	36.854	DNA	2020-12-20	66	40.9091	59.0909	92.4423		0	Acidianus	Betalipothrixvirus	Betalipothrixvirus	Unclassified	Lipothrixviridae	Ligamenvirales	Tokiviricetes	Taleaviricota	Zilligvirae	Adnaviria	Group I	PHG	Unspecified	Complete	High-quality	100	ITR (high-confidence)	0.9601321585903084	high_confidence_prediction		FALSE	FALSE	TRUE
NC_003214	Sulfolobus islandicus filamentous virus	Sulfolobus islandicus filamentous virus Betalipothrixvirus Lipothrixviridae Ligamenvirales Tokiviricetes Taleaviricota Zilligvirae Adnaviria Viruses	40900	FALSE	33.352	DNA	2020-12-20	70	44.2857	55.7143	88.3423		0	Sulfolobus	Betalipothrixvirus	Betalipothrixvirus	Unclassified	Lipothrixviridae	Ligamenvirales	Tokiviricetes	Taleaviricota	Zilligvirae	Adnaviria	Group I	PHG	Sulfolobus islandicus	High-quality	High-quality	100	AAI-based (high-confidence)	0.9994461765671152	high_confidence_prediction		FALSE	FALSE	TRUE
NC_009884	Acidianus filamentous virus 2	Acidianus filamentous virus 2 Deltalipothrixvirus Lipothrixviridae Ligamenvirales Tokiviricetes Taleaviricota Zilligvirae Adnaviria Viruses	31787	FALSE	35.656	DNA	2020-12-20	50	54	46	83.0151		1	Acidianus	Deltalipothrixvirus	Deltalipothrixvirus	Unclassified	Lipothrixviridae	Ligamenvirales	Tokiviricetes	Taleaviricota	Zilligvirae	Adnaviria	Group I	PHG	Acidianus pozzuoliensis	Medium-quality	Genome-fragment	86.16	AAI-based (medium-confidence)	0.9602422907488986	high_confidence_prediction		FALSE	FALSE	TRUE
NC_009643	Dybvigvirus Av1	Dybvigvirus Av1 Dybvigvirus Caudoviricetes Uroviricota Heunggongvirae Duplodnaviria Viruses	17171	FALSE	49.502	DNA	2020-12-20	19	89.4737	10.5263	90.9906		0	Unspecified	Dybvigvirus	Dybvigvirus	Unclassified	Unclassified	Unclassified	Caudoviricetes	Uroviricota	Heunggongvirae	Duplodnaviria	Group I	PHG	Actinomyces naeslundii	Complete	High-quality	100	ITR (medium-confidence)	0.8556878201158993	medium_confidence_prediction	NC_009643	TRUE	FALSE	TRUE
NC_009452	Acidianus bottle-shaped virus	Acidianus bottle-shaped virus Bottigliavirus ABV Bottigliavirus Ampullaviridae Viruses	23814	FALSE	34.564	DNA	2020-12-20	45	71.1111	28.8889	80.9146		0	Acidianus	Bottigliavirus	Bottigliavirus	Unclassified	Ampullaviridae	Unclassified	Unclassified	Unclassified	Unclassified	Unclassified	Unclassified	PHG	Acidianus convivator	High-quality	High-quality	100	AAI-based (high-confidence)	0.924357	medium_confidence_prediction		FALSE	FALSE	TRUE
NC_009015	Burkholderia phage BcepF1	Burkholderia phage BcepF1 Bcepfunavirus Caudoviricetes Uroviricota Heunggongvirae Duplodnaviria Viruses	72415	FALSE	55.893	DNA	2020-12-20	114	66.6667	33.3333	89.9606		0	Burkholderia	Bcepfunavirus	Bcepfunavirus	Unclassified	Unclassified	Unclassified	Caudoviricetes	Uroviricota	Heunggongvirae	Duplodnaviria	Group I	PHG	Burkholderia ambifaria	High-quality	High-quality	100	AAI-based (high-confidence)	0.725	medium_confidence_prediction	NC_009015	TRUE	FALSE	TRUE
NC_008367	Phormidium phage Pf-WMP4	Phormidium phage Pf-WMP4 Wumpquatrovirus Caudoviricetes Uroviricota Heunggongvirae Duplodnaviria Viruses	40938	FALSE	51.803	DNA	2020-12-20	49	65.3061	34.6939	91.7338		0	Phormidium	Wumpquatrovirus	Wumpquatrovirus	Unclassified	Unclassified	Unclassified	Caudoviricetes	Uroviricota	Heunggongvirae	Duplodnaviria	Group I	PHG	Phormidium	Complete	High-quality	100	DTR (high-confidence)	1	high_confidence_prediction	NC_008367	TRUE	FALSE	TRUE
NC_008364	Lactococcus phage Q54	Lactococcus phage Q54 Questintvirus Q54 Questintvirus Caudoviricetes Uroviricota Heunggongvirae Duplodnaviria Viruses	26537	FALSE	37.099	DNA	2020-12-20	48	72.9167	27.0833	92.8929		0	Lactococcus	Questintvirus	Questintvirus	Unclassified	Unclassified	Unclassified	Caudoviricetes	Uroviricota	Heunggongvirae	Duplodnaviria	Group I	PHG	Lactococcus lactis	High-quality	High-quality	100	AAI-based (high-confidence)	0.9900881057268724	high_confidence_prediction	NC_008364	TRUE	FALSE	TRUE
NC_008198	Mycobacterium phage PBI1	Mycobacterium phage PBI1 Mycobacterium virus PBI1 Plotvirus Dclasvirinae Caudoviricetes Uroviricota Heunggongvirae Duplodnaviria Viruses	64494	FALSE	59.711	DNA	2020-12-20	79	96.2025	3.79747	92.5063		0	Mycobacterium	Plotvirus	Plotvirus	Dclasvirinae	Unclassified	Unclassified	Caudoviricetes	Uroviricota	Heunggongvirae	Duplodnaviria	Group I	PHG	Mycobacterium	High-quality	High-quality	97.79	AAI-based (high-confidence)	0.75	medium_confidence_prediction		FALSE	FALSE	TRUE
NC_008200	Mycobacterium phage PLot	Mycobacterium phage PLot Plotvirus Dclasvirinae Caudoviricetes Uroviricota Heunggongvirae Duplodnaviria Viruses	64787	FALSE	59.663	DNA	2020-12-20	82	96.3415	3.65854	93.1854		0	Mycobacterium	Plotvirus	Plotvirus	Dclasvirinae	Unclassified	Unclassified	Caudoviricetes	Uroviricota	Heunggongvirae	Duplodnaviria	Group I	PHG	Mycobacterium	High-quality	High-quality	98.24	AAI-based (high-confidence)	0.675	low_confidence_prediction	NC_008200	TRUE	FALSE	TRUE
NC_007808	Pseudomonas phage PA11	Pseudomonas phage PA11 Paundecimvirus PA11 Paundecimvirus Zobellviridae Caudoviricetes Uroviricota Heunggongvirae Duplodnaviria Viruses	49639	FALSE	44.783	DNA	2020-12-20	68	66.1765	33.8235	93.1324		0	Pseudomonas	Paundecimvirus	Paundecimvirus	Unclassified	Zobellviridae	Unclassified	Caudoviricetes	Uroviricota	Heunggongvirae	Duplodnaviria	Group I	PHG	Pseudomonas aeruginosa	High-quality	High-quality	99.02	AAI-based (high-confidence)	0.7717900959277423	medium_confidence_prediction	NC_007808	TRUE	FALSE	TRUE
NC_007023	Pseudotevenvirus RB43	Pseudotevenvirus RB43 Pseudotevenvirus Straboviridae Caudoviricetes Uroviricota Heunggongvirae Duplodnaviria Viruses	180500	FALSE	43.199	DNA	2020-12-20	286	47.2028	52.7972	94.0133		1	Unspecified	Pseudotevenvirus	Pseudotevenvirus	Unclassified	Straboviridae	Unclassified	Caudoviricetes	Uroviricota	Heunggongvirae	Duplodnaviria	Group I	PHG	Enterobacteriaceae	High-quality	High-quality	100	AAI-based (high-confidence)	1	high_confidence_prediction	NC_007023	TRUE	FALSE	TRUE
NC_006556	Thermoproteus tenax spherical virus 1	Thermoproteus tenax spherical virus 1 Alphaglobulovirus TTSV1 Alphaglobulovirus Globuloviridae Viruses	20933	FALSE	49.529	DNA	2020-12-20	39	89.7436	10.2564	92.8104		0	Thermoproteus	Alphaglobulovirus	Alphaglobulovirus	Unclassified	Globuloviridae	Unclassified	Unclassified	Unclassified	Unclassified	Unclassified	Unclassified	PHG	Thermoproteus tenax	Low-quality	Genome-fragment	10.39	HMM-based (lower-bound)	0.8118782016546146	medium_confidence_prediction		FALSE	FALSE	TRUE
NC_005830	Captovirus AFV1	Captovirus AFV1 Captovirus Ungulaviridae Ligamenvirales Tokiviricetes Taleaviricota Zilligvirae Adnaviria Viruses	20869	FALSE	36.94	DNA	2020-12-20	38	68.4211	31.5789	90.5218		0	Unspecified	Captovirus	Captovirus	Unclassified	Ungulaviridae	Ligamenvirales	Tokiviricetes	Taleaviricota	Zilligvirae	Adnaviria	Group I	PHG	Acidianus infernus	Low-quality	Genome-fragment	25.14	HMM-based (lower-bound)	0.8118782016546146	medium_confidence_prediction		FALSE	FALSE	TRUE
NC_002649	Bacillus phage GA1	Bacillus phage GA1 Gaunavirus Tatarstanvirinae Salasmaviridae Caudoviricetes Uroviricota Heunggongvirae Duplodnaviria Viruses	21129	FALSE	34.654	DNA	2020-12-20	32	31.25	68.75	90.9556		0	Bacillus	Gaunavirus	Gaunavirus	Tatarstanvirinae	Salasmaviridae	Unclassified	Caudoviricetes	Uroviricota	Heunggongvirae	Duplodnaviria	Group I	PHG	Bacillus sp.	High-quality	High-quality	100	AAI-based (high-confidence)	0.8118782016546146	medium_confidence_prediction	NC_002649	TRUE	FALSE	TRUE
NC_002519	Roseobacter phage SIO1	Roseobacter phage SIO1 Siovirus Cobavirinae Zobellviridae Caudoviricetes Uroviricota Heunggongvirae Duplodnaviria Viruses	39898	FALSE	46.16	DNA	2020-12-20	56	57.1429	42.8571	94.0198		0	Roseobacter	Siovirus	Siovirus	Cobavirinae	Zobellviridae	Unclassified	Caudoviricetes	Uroviricota	Heunggongvirae	Duplodnaviria	Group I	PHG	Rosebacter SIO67	High-quality	High-quality	99.73	AAI-based (high-confidence)	1	high_confidence_prediction	NC_002519	TRUE	FALSE	TRUE
NC_002515	Delislevirus P1	Delislevirus P1 Delislevirus Caudoviricetes Uroviricota Heunggongvirae Duplodnaviria Viruses	11660	FALSE	26.792	DNA	2020-12-20	11	45.4545	54.5455	91.0806		0	Unspecified	Delislevirus	Delislevirus	Unclassified	Unclassified	Unclassified	Caudoviricetes	Uroviricota	Heunggongvirae	Duplodnaviria	Group I	PHG	Mycoplasma pulmonis	Low-quality	Genome-fragment	31.09	HMM-based (lower-bound)	0.8118782016546146	medium_confidence_prediction	NC_002515	TRUE	FALSE	TRUE
NC_001825	Streptococcus phage Cp1	Streptococcus phage Cp1 Cepunavirus Salasmaviridae Caudoviricetes Uroviricota Heunggongvirae Duplodnaviria Viruses	19343	FALSE	38.831	DNA	2020-12-20	27	81.4815	18.5185	86.6515		0	Streptococcus	Cepunavirus	Cepunavirus	Unclassified	Salasmaviridae	Unclassified	Caudoviricetes	Uroviricota	Heunggongvirae	Duplodnaviria	Group I	PHG	Streptococcus pneumoniae	Complete	High-quality	100	ITR (high-confidence)	0.8118782016546146	medium_confidence_prediction	NC_001825	TRUE	FALSE	TRUE
NC_047801	Pectobacterium phage PP47	Pectobacterium phage PP47 Pektosvirus PP47 Pektosvirus Studiervirinae Autographiviridae Caudoviricetes Uroviricota Heunggongvirae Duplodnaviria Viruses	40995	FALSE	48.889	DNA	2020-12-19	48	100	0	90.655		0	Pectobacterium	Pektosvirus	Pektosvirus	Studiervirinae	Autographiviridae	Unclassified	Caudoviricetes	Uroviricota	Heunggongvirae	Duplodnaviria	Group I	PHG	Pectobacterium carotovorum subsp. carotovorum PB38	Complete	High-quality	100	DTR (high-confidence)	0.9991368286445012	high_confidence_prediction	NC_047801	TRUE	FALSE	TRUE
NC_047797	Pectobacterium phage PP81	Pectobacterium phage PP81 Pektosvirus PP81 Pektosvirus Studiervirinae Autographiviridae Caudoviricetes Uroviricota Heunggongvirae Duplodnaviria Viruses	40751	FALSE	48.917	DNA	2020-12-19	47	100	0	90.6235		0	Pectobacterium	Pektosvirus	Pektosvirus	Studiervirinae	Autographiviridae	Unclassified	Caudoviricetes	Uroviricota	Heunggongvirae	Duplodnaviria	Group I	PHG	Pectobacterium carotovorum subsp. carotovorum PB38	Complete	High-quality	100	DTR (high-confidence)	0.9991368286445012	high_confidence_prediction	NC_047797	TRUE	FALSE	TRUE
NC_049497	Salmonella phage Se-J	Salmonella phage Se-J Kuttervirus SeJ Kuttervirus Cvivirinae Ackermannviridae Caudoviricetes Uroviricota Heunggongvirae Duplodnaviria Viruses	160400	FALSE	44.694	DNA	2020-12-19	210	64.7619	35.2381	91.9844		4	Salmonella	Kuttervirus	Kuttervirus	Cvivirinae	Ackermannviridae	Unclassified	Caudoviricetes	Uroviricota	Heunggongvirae	Duplodnaviria	Group I	PHG	Salmonella enterica	Complete	High-quality	100	DTR (high-confidence)	0.9375	medium_confidence_prediction	NC_049497	TRUE	FALSE	TRUE
NC_049496	Salmonella phage Se-G	Salmonella phage Se-G Kuttervirus SeG Kuttervirus Cvivirinae Ackermannviridae Caudoviricetes Uroviricota Heunggongvirae Duplodnaviria Viruses	158892	FALSE	44.71	DNA	2020-12-19	206	34.9515	65.0485	92.4263		3	Salmonella	Kuttervirus	Kuttervirus	Cvivirinae	Ackermannviridae	Unclassified	Caudoviricetes	Uroviricota	Heunggongvirae	Duplodnaviria	Group I	PHG	Salmonella enterica	Complete	High-quality	100	DTR (high-confidence)	1	high_confidence_prediction	NC_049496	TRUE	FALSE	TRUE
NC_049495	Salmonella phage Se-B	Salmonella phage Se-B Kuttervirus SeB Kuttervirus Cvivirinae Ackermannviridae Caudoviricetes Uroviricota Heunggongvirae Duplodnaviria Viruses	158087	FALSE	44.522	DNA	2020-12-19	205	66.3415	33.6585	92.2416		4	Salmonella	Kuttervirus	Kuttervirus	Cvivirinae	Ackermannviridae	Unclassified	Caudoviricetes	Uroviricota	Heunggongvirae	Duplodnaviria	Group I	PHG	Salmonella enterica	Complete	High-quality	100	DTR (high-confidence)	0.9	medium_confidence_prediction	NC_049495	TRUE	FALSE	TRUE
NC_048630	Pseudoalteromonas phage HP1	Pseudoalteromonas phage HP1 Melvirus helgolandense Melvirus Zobellviridae Caudoviricetes Uroviricota Heunggongvirae Duplodnaviria Viruses	45035	FALSE	44.665	DNA	2020-12-19	57	64.9123	35.0877	91.8219		0	Pseudoalteromonas	Melvirus	Melvirus	Unclassified	Zobellviridae	Unclassified	Caudoviricetes	Uroviricota	Heunggongvirae	Duplodnaviria	Group I	PHG	Pseudoalteromonas sp. str. H100	Complete	High-quality	100	DTR (high-confidence)	0.7828996481142838	medium_confidence_prediction	NC_048630	TRUE	FALSE	TRUE
NC_043767	Rosebushvirus TA17a	Rosebushvirus TA17a Rosebushvirus Bclasvirinae Caudoviricetes Uroviricota Heunggongvirae Duplodnaviria Viruses	67324	FALSE	68.984	DNA	2020-12-19	89	53.9326	46.0674	94.6913		0	Unspecified	Rosebushvirus	Rosebushvirus	Bclasvirinae	Unclassified	Unclassified	Caudoviricetes	Uroviricota	Heunggongvirae	Duplodnaviria	Group I	PHG	Unspecified	High-quality	High-quality	99.64	AAI-based (high-confidence)	0.975	high_confidence_prediction	NC_043767	TRUE	FALSE	TRUE
NC_051726	Mycobacterium phage Mendokysei	Mycobacterium phage Mendokysei Bernalvirus mendokysei Bernalvirus Caudoviricetes Uroviricota Heunggongvirae Duplodnaviria Viruses	43511	FALSE	66.358	DNA	2020-11-29	63	90.4762	9.52381	91.3056		1	Mycobacterium	Bernalvirus	Bernalvirus	Unclassified	Unclassified	Unclassified	Caudoviricetes	Uroviricota	Heunggongvirae	Duplodnaviria	Group I	PHG	Unspecified	High-quality	High-quality	100	AAI-based (high-confidence)	0.075	medium_confidence_prediction	NC_051726	TRUE	FALSE	TRUE
NC_047883	Acinetobacter phage SWH-Ab-3	Acinetobacter phage SWH-Ab-3 Friunavirus SWHAb3 Friunavirus Beijerinckvirinae Autographiviridae Caudoviricetes Uroviricota Heunggongvirae Duplodnaviria Viruses	41730	FALSE	39.382	DNA	2020-11-27	51	100	0	91.8188		0	Acinetobacter	Friunavirus	Friunavirus	Beijerinckvirinae	Autographiviridae	Unclassified	Caudoviricetes	Uroviricota	Heunggongvirae	Duplodnaviria	Group I	PHG	Acinetobacter baumannii	High-quality	High-quality	100	AAI-based (high-confidence)	0.8118782016546146	medium_confidence_prediction	NC_047883	TRUE	FALSE	TRUE
NC_048167	Vibrio phage vB_VpaS_OWB	Vibrio phage vB_VpaS_OWB Maculvirus OWB Maculvirus Autographiviridae Caudoviricetes Uroviricota Heunggongvirae Duplodnaviria Viruses	43264	FALSE	48.74	DNA	2020-11-25	48	100	0	94.7971		0	Vibrio	Maculvirus	Maculvirus	Unclassified	Autographiviridae	Unclassified	Caudoviricetes	Uroviricota	Heunggongvirae	Duplodnaviria	Group I	PHG	Vibrio parahaemolyticus	High-quality	High-quality	99.75	AAI-based (high-confidence)	0.9125	medium_confidence_prediction	NC_048167	TRUE	FALSE	TRUE
NC_049947	Escherichia virus Lambda_1H12	Escherichia virus Lambda_1H12 Lambdavirus Caudoviricetes Uroviricota Heunggongvirae Duplodnaviria Viruses	46703	FALSE	50.027	DNA	2020-07-29	66	66.6667	33.3333	88.7224		0	Escherichia	Lambdavirus	Lambdavirus	Unclassified	Unclassified	Unclassified	Caudoviricetes	Uroviricota	Heunggongvirae	Duplodnaviria	Group I	PHG	Unspecified	High-quality	High-quality	99.94	AAI-based (high-confidence)	0.05	high_confidence_prediction	NC_049947	TRUE	FALSE	TRUE
NC_010463	Felsduovirus Fels2	Felsduovirus Fels2 Felsduovirus Peduoviridae Caudoviricetes Uroviricota Heunggongvirae Duplodnaviria Viruses	33693	FALSE	52.489	DNA	2020-06-28	42	16.6667	83.3333	92.0577		0	Unspecified	Felsduovirus	Felsduovirus	Unclassified	Peduoviridae	Unclassified	Caudoviricetes	Uroviricota	Heunggongvirae	Duplodnaviria	Group I	PHG	Salmonella typhimurium LT2	High-quality	High-quality	95.75	AAI-based (high-confidence)	0	high_confidence_prediction		FALSE	FALSE	TRUE
NC_004740	Staphylococcus phage phiN315	Staphylococcus phage phiN315 Siphoviridae Caudoviricetes Uroviricota Heunggongvirae Duplodnaviria Viruses	44082	FALSE	32.778	DNA	2020-06-29	63	84.127	15.873	87.5732		0	Staphylococcus	Siphoviridae	Unclassified	Unclassified	Siphoviridae	Unclassified	Caudoviricetes	Uroviricota	Heunggongvirae	Duplodnaviria	Group I	PHG	Staphylococcus aureus subsp. aureus N315	High-quality	High-quality	100	AAI-based (high-confidence)	0	high_confidence_prediction		FALSE	FALSE	TRUE
NC_004589	Streptococcus phage 315.6	Streptococcus phage 315.6 Siphoviridae Caudoviricetes Uroviricota Heunggongvirae Duplodnaviria Viruses	40014	FALSE	39.714	DNA	2020-06-29	50	90	10	91.558		0	Streptococcus	Siphoviridae	Unclassified	Unclassified	Siphoviridae	Unclassified	Caudoviricetes	Uroviricota	Heunggongvirae	Duplodnaviria	Group I	PHG	Streptococcus pyogenes MGAS315	High-quality	High-quality	100	AAI-based (high-confidence)	0	high_confidence_prediction		FALSE	FALSE	TRUE
NC_004588	Streptococcus phage 315.5	Streptococcus phage 315.5 Caudoviricetes Uroviricota Heunggongvirae Duplodnaviria Viruses	38206	FALSE	38.083	DNA	2020-06-29	62	88.7097	11.2903	91.1244		0	Streptococcus	Unclassified	Unclassified	Unclassified	Unclassified	Unclassified	Caudoviricetes	Uroviricota	Heunggongvirae	Duplodnaviria	Group I	PHG	Streptococcus pyogenes MGAS315	High-quality	High-quality	98.54	AAI-based (high-confidence)	0	high_confidence_prediction		FALSE	FALSE	TRUE
NC_004587	Streptococcus phage 315.4	Streptococcus phage 315.4 Siphoviridae Caudoviricetes Uroviricota Heunggongvirae Duplodnaviria Viruses	41796	FALSE	38.573	DNA	2020-06-29	65	90.7692	9.23077	89.0396		0	Streptococcus	Siphoviridae	Unclassified	Unclassified	Siphoviridae	Unclassified	Caudoviricetes	Uroviricota	Heunggongvirae	Duplodnaviria	Group I	PHG	Streptococcus pyogenes MGAS315	High-quality	High-quality	100	AAI-based (high-confidence)	0	high_confidence_prediction		FALSE	FALSE	TRUE
NC_004585	Streptococcus phage 315.2	Streptococcus phage 315.2 Siphoviridae Caudoviricetes Uroviricota Heunggongvirae Duplodnaviria Viruses	41072	FALSE	38.255	DNA	2020-06-29	56	87.5	12.5	88.5494		0	Streptococcus	Siphoviridae	Unclassified	Unclassified	Siphoviridae	Unclassified	Caudoviricetes	Uroviricota	Heunggongvirae	Duplodnaviria	Group I	PHG	Streptococcus pyogenes MGAS315	High-quality	High-quality	98.87	AAI-based (high-confidence)	0	high_confidence_prediction		FALSE	FALSE	TRUE
NC_004584	Streptococcus phage 315.1	Streptococcus phage 315.1 Siphoviridae Caudoviricetes Uroviricota Heunggongvirae Duplodnaviria Viruses	39538	FALSE	37.802	DNA	2020-06-28	58	86.2069	13.7931	89.959		0	Streptococcus	Siphoviridae	Unclassified	Unclassified	Siphoviridae	Unclassified	Caudoviricetes	Uroviricota	Heunggongvirae	Duplodnaviria	Group I	PHG	Streptococcus pyogenes MGAS315	High-quality	High-quality	100	AAI-based (high-confidence)	0	high_confidence_prediction		FALSE	FALSE	TRUE
NC_010393	Phage Gifsy-2	Phage Gifsy-2 Viruses	45840	FALSE	51.095	DNA	2020-06-28	55	74.5455	25.4545	86.6558		0	Unspecified	Unclassified	Unclassified	Unclassified	Unclassified	Unclassified	Unclassified	Unclassified	Unclassified	Unclassified	Unclassified	PHG	Salmonella typhimurium LT2	High-quality	High-quality	99.48	AAI-based (high-confidence)	0	high_confidence_prediction		FALSE	FALSE	TRUE
NC_047800	Ralstonia phage phiAp1	Ralstonia phage phiAp1 Ayakvirus Ap1 Ayakvirus Autographiviridae Caudoviricetes Uroviricota Heunggongvirae Duplodnaviria Viruses	44793	FALSE	60.967	DNA	2020-05-15	52	100	0	90.1011		0	Ralstonia	Ayakvirus	Ayakvirus	Unclassified	Autographiviridae	Unclassified	Caudoviricetes	Uroviricota	Heunggongvirae	Duplodnaviria	Group I	PHG	Ralstonia solanacearum	Complete	High-quality	100	DTR (high-confidence)	0.95	high_confidence_prediction	NC_047800	TRUE	FALSE	TRUE
NC_047765	Ralstonia phage Rs551	Ralstonia phage Rs551 Habenivirus RS551 Habenivirus Inoviridae Tubulavirales Faserviricetes Hofneiviricota Loebvirae Monodnaviria Viruses	7929	FALSE	60.827	DNA	2020-05-15	14	78.5714	21.4286	88.3466		0	Ralstonia	Habenivirus	Habenivirus	Unclassified	Inoviridae	Tubulavirales	Faserviricetes	Hofneiviricota	Loebvirae	Monodnaviria	Group II	PHG	Ralstonia solanacearum UW551	High-quality	High-quality	100	AAI-based (high-confidence)	0.4125	low_confidence_prediction	NC_047765	TRUE	FALSE	TRUE
NC_005949	Vibrio phage Vf12	Vibrio phage Vf12 Villovirus Inoviridae Tubulavirales Faserviricetes Hofneiviricota Loebvirae Monodnaviria Viruses	7965	FALSE	45.675	DNA	2020-05-15	13	69.2308	30.7692	87.646		0	Vibrio	Villovirus	Villovirus	Unclassified	Inoviridae	Tubulavirales	Faserviricetes	Hofneiviricota	Loebvirae	Monodnaviria	Group II	PHG	Vibrio parahaemolyticus	Medium-quality	Genome-fragment	58.7	AAI-based (high-confidence)	0.8118782016546146	medium_confidence_prediction	NC_005949	TRUE	FALSE	TRUE
NC_045425	Thermus phage phiOH3	Thermus phage phiOH3 Thomixvirus OH3 Thomixvirus Paulinoviridae Tubulavirales Faserviricetes Hofneiviricota Loebvirae Monodnaviria Viruses	5688	FALSE	58.034	DNA	2019-12-16	7	100	0	88.0274		0	Thermus	Thomixvirus	Thomixvirus	Unclassified	Paulinoviridae	Tubulavirales	Faserviricetes	Hofneiviricota	Loebvirae	Monodnaviria	Group II	PHG	Thermus thermophilus HB8	Not-determined	Genome-fragment			0.9107929515418502	medium_confidence_prediction	NC_045425	TRUE	FALSE	TRUE
NC_040375	Alces alces faeces associated microvirus MP3 6497	Alces alces faeces associated microvirus MP3 6497 Microviridae Petitvirales Malgrandaviricetes Phixviricota Sangervirae Monodnaviria Viruses	6434	FALSE	36.509	DNA	2019-09-12	8	100	0	87.2863		0	Unspecified	Microviridae	Unclassified	Unclassified	Microviridae	Petitvirales	Malgrandaviricetes	Phixviricota	Sangervirae	Monodnaviria	Group II	PHG	Alces alces	High-quality	High-quality	100	AAI-based (medium-confidence)	0.8118782016546146	medium_confidence_prediction		FALSE	FALSE	TRUE
NC_040374	Alces alces faeces associated microvirus MP15 5067	Alces alces faeces associated microvirus MP15 5067 Microviridae Petitvirales Malgrandaviricetes Phixviricota Sangervirae Monodnaviria Viruses	5004	FALSE	36.771	DNA	2019-09-12	5	100	0	87.1703		0	Unspecified	Microviridae	Unclassified	Unclassified	Microviridae	Petitvirales	Malgrandaviricetes	Phixviricota	Sangervirae	Monodnaviria	Group II	PHG	Alces alces	High-quality	High-quality	100	AAI-based (high-confidence)	0.8118782016546146	medium_confidence_prediction		FALSE	FALSE	TRUE
NC_040373	Alces alces faeces associated microvirus MP18 4940	Alces alces faeces associated microvirus MP18 4940 Microviridae Petitvirales Malgrandaviricetes Phixviricota Sangervirae Monodnaviria Viruses	4892	FALSE	36.958	DNA	2019-09-12	6	100	0	92.9681		0	Unspecified	Microviridae	Unclassified	Unclassified	Microviridae	Petitvirales	Malgrandaviricetes	Phixviricota	Sangervirae	Monodnaviria	Group II	PHG	Alces alces	High-quality	High-quality	100	AAI-based (high-confidence)	0.8118782016546146	medium_confidence_prediction		FALSE	FALSE	TRUE
NC_040350	Alces alces faeces associated microvirus MP10 5560	Alces alces faeces associated microvirus MP10 5560 Microviridae Petitvirales Malgrandaviricetes Phixviricota Sangervirae Monodnaviria Viruses	5497	FALSE	38.039	DNA	2019-09-12	8	87.5	12.5	88.7939		0	Unspecified	Microviridae	Unclassified	Unclassified	Microviridae	Petitvirales	Malgrandaviricetes	Phixviricota	Sangervirae	Monodnaviria	Group II	PHG	Alces alces	High-quality	High-quality	100	AAI-based (high-confidence)	0.9320112779837082	medium_confidence_prediction		FALSE	FALSE	TRUE
NC_040349	Alces alces faeces associated microvirus MP21 4718	Alces alces faeces associated microvirus MP21 4718 Microviridae Petitvirales Malgrandaviricetes Phixviricota Sangervirae Monodnaviria Viruses	4662	FALSE	48.263	DNA	2019-09-12	7	100	0	93.5006		0	Unspecified	Microviridae	Unclassified	Unclassified	Microviridae	Petitvirales	Malgrandaviricetes	Phixviricota	Sangervirae	Monodnaviria	Group II	PHG	Alces alces	High-quality	High-quality	100	AAI-based (high-confidence)	0.8118782016546146	medium_confidence_prediction		FALSE	FALSE	TRUE
NC_040342	Alces alces faeces associated microvirus MP11 5517	Alces alces faeces associated microvirus MP11 5517 Microviridae Petitvirales Malgrandaviricetes Phixviricota Sangervirae Monodnaviria Viruses	5398	FALSE	32.29	DNA	2019-09-12	9	100	0	91.256		0	Unspecified	Microviridae	Unclassified	Unclassified	Microviridae	Petitvirales	Malgrandaviricetes	Phixviricota	Sangervirae	Monodnaviria	Group II	PHG	Alces alces	High-quality	High-quality	100	AAI-based (high-confidence)	0.8118782016546146	medium_confidence_prediction		FALSE	FALSE	TRUE
NC_040341	Lepus americanus faeces associated microvirus SHP1 6472	Lepus americanus faeces associated microvirus SHP1 6472 Microviridae Petitvirales Malgrandaviricetes Phixviricota Sangervirae Monodnaviria Viruses	6357	FALSE	37.124	DNA	2019-09-12	6	100	0	89.6649		0	Unspecified	Microviridae	Unclassified	Unclassified	Microviridae	Petitvirales	Malgrandaviricetes	Phixviricota	Sangervirae	Monodnaviria	Group II	PHG	Lepus americanus	High-quality	High-quality	100	AAI-based (high-confidence)	0.8118782016546146	medium_confidence_prediction		FALSE	FALSE	TRUE
NC_040329	Lynx canadensis associated microvirus CLP 9413	Lynx canadensis associated microvirus CLP 9413 Microviridae Petitvirales Malgrandaviricetes Phixviricota Sangervirae Monodnaviria Viruses	5312	FALSE	49.812	DNA	2019-09-12	9	100	0	93.9194		0	Unspecified	Microviridae	Unclassified	Unclassified	Microviridae	Petitvirales	Malgrandaviricetes	Phixviricota	Sangervirae	Monodnaviria	Group II	PHG	Lynx canadensis	High-quality	High-quality	100	AAI-based (high-confidence)	0.8118782016546146	medium_confidence_prediction		FALSE	FALSE	TRUE
NC_040328	Alces alces faeces associated microvirus MP12 5423	Alces alces faeces associated microvirus MP12 5423 Microviridae Petitvirales Malgrandaviricetes Phixviricota Sangervirae Monodnaviria Viruses	5360	FALSE	37.91	DNA	2019-09-12	7	100	0	84.403		0	Unspecified	Microviridae	Unclassified	Unclassified	Microviridae	Petitvirales	Malgrandaviricetes	Phixviricota	Sangervirae	Monodnaviria	Group II	PHG	Alces alces	High-quality	High-quality	100	AAI-based (high-confidence)	0.8118782016546146	medium_confidence_prediction		FALSE	FALSE	TRUE
NC_043427	Aeropyrum coil-shaped virus	Aeropyrum coil-shaped virus Alphaspiravirus Spiraviridae Viruses	24893	FALSE	46.668	DNA	2019-06-28	54	98.1481	1.85185	92.2549		0	Aeropyrum	Alphaspiravirus	Alphaspiravirus	Unclassified	Spiraviridae	Unclassified	Unclassified	Unclassified	Unclassified	Unclassified	Unclassified	PHG	Aeropyrum pernix	High-quality	High-quality	100	AAI-based (high-confidence)	0.475	low_confidence_prediction		FALSE	FALSE	TRUE
NC_043029	Stenotrophomonas phage SMA6	Stenotrophomonas phage SMA6 Scuticavirus Inoviridae Tubulavirales Faserviricetes Hofneiviricota Loebvirae Monodnaviria Viruses	7648	FALSE	62.631	RNA	2019-06-28	14	78.5714	21.4286	94.5737		0	Stenotrophomonas	Scuticavirus	Scuticavirus	Unclassified	Inoviridae	Tubulavirales	Faserviricetes	Hofneiviricota	Loebvirae	Monodnaviria	Group II	PHG	Stenotrophomonas maltophilia str. Khak84	High-quality	High-quality	100	AAI-based (high-confidence)	0.7125	medium_confidence_prediction	NC_043029	TRUE	FALSE	TRUE
NC_043028	Xanthomonas phage Xf109	Xanthomonas phage Xf109 Xylivirus Xf109 Xylivirus Inoviridae Tubulavirales Faserviricetes Hofneiviricota Loebvirae Monodnaviria Viruses	7190	FALSE	59.597	DNA	2019-06-28	11	81.8182	18.1818	88.9569		0	Xanthomonas	Xylivirus	Xylivirus	Unclassified	Inoviridae	Tubulavirales	Faserviricetes	Hofneiviricota	Loebvirae	Monodnaviria	Group II	PHG	Unspecified	High-quality	High-quality	95.29	AAI-based (high-confidence)	0.8825440528634362	medium_confidence_prediction	NC_043028	TRUE	FALSE	TRUE
NC_007823	Escherichia phage NC28	Escherichia phage NC28 Alphatrevirus Bullavirinae Microviridae Petitvirales Malgrandaviricetes Phixviricota Sangervirae Monodnaviria Viruses	6065	FALSE	44.831	DNA	2019-06-28	9	100	0	92.2506		0	Escherichia	Alphatrevirus	Alphatrevirus	Bullavirinae	Microviridae	Petitvirales	Malgrandaviricetes	Phixviricota	Sangervirae	Monodnaviria	Group II	PHG	Unspecified	High-quality	High-quality	99.61	AAI-based (high-confidence)	0.8118782016546146	medium_confidence_prediction	NC_007823	TRUE	FALSE	TRUE
NC_007827	Escherichia phage NC29	Escherichia phage NC29 Alphatrevirus Bullavirinae Microviridae Petitvirales Malgrandaviricetes Phixviricota Sangervirae Monodnaviria Viruses	6259	FALSE	44.352	DNA	2019-06-28	10	100	0	91.2606		0	Escherichia	Alphatrevirus	Alphatrevirus	Bullavirinae	Microviridae	Petitvirales	Malgrandaviricetes	Phixviricota	Sangervirae	Monodnaviria	Group II	PHG	Unspecified	High-quality	High-quality	100	AAI-based (high-confidence)	0.8118782016546146	medium_confidence_prediction	NC_007827	TRUE	FALSE	TRUE
NC_007825	Escherichia phage ID52	Escherichia phage ID52 Gequatrovirus Bullavirinae Microviridae Petitvirales Malgrandaviricetes Phixviricota Sangervirae Monodnaviria Viruses	5538	FALSE	45.865	DNA	2019-06-28	6	100	0	94.2579		0	Escherichia	Gequatrovirus	Gequatrovirus	Bullavirinae	Microviridae	Petitvirales	Malgrandaviricetes	Phixviricota	Sangervirae	Monodnaviria	Group II	PHG	Unspecified	High-quality	High-quality	95.78	AAI-based (high-confidence)	0.8880556134907275	medium_confidence_prediction	NC_007825	TRUE	FALSE	TRUE
NC_007824	Escherichia phage ID62	Escherichia phage ID62 Alphatrevirus Bullavirinae Microviridae Petitvirales Malgrandaviricetes Phixviricota Sangervirae Monodnaviria Viruses	6051	FALSE	44.935	DNA	2019-06-28	9	100	0	92.4641		0	Escherichia	Alphatrevirus	Alphatrevirus	Bullavirinae	Microviridae	Petitvirales	Malgrandaviricetes	Phixviricota	Sangervirae	Monodnaviria	Group II	PHG	Unspecified	High-quality	High-quality	99.38	AAI-based (high-confidence)	0.8118782016546146	medium_confidence_prediction	NC_007824	TRUE	FALSE	TRUE
NC_007822	Escherichia phage WA45	Escherichia phage WA45 Alphatrevirus Bullavirinae Microviridae Petitvirales Malgrandaviricetes Phixviricota Sangervirae Monodnaviria Viruses	6068	FALSE	44.941	DNA	2019-06-28	9	100	0	92.205		0	Escherichia	Alphatrevirus	Alphatrevirus	Bullavirinae	Microviridae	Petitvirales	Malgrandaviricetes	Phixviricota	Sangervirae	Monodnaviria	Group II	PHG	Unspecified	High-quality	High-quality	99.66	AAI-based (high-confidence)	0.8118782016546146	medium_confidence_prediction	NC_007822	TRUE	FALSE	TRUE
NC_007820	Escherichia phage NC35	Escherichia phage NC35 Alphatrevirus Bullavirinae Microviridae Petitvirales Malgrandaviricetes Phixviricota Sangervirae Monodnaviria Viruses	6039	FALSE	44.726	DNA	2019-06-28	8	100	0	89.7168		0	Escherichia	Alphatrevirus	Alphatrevirus	Bullavirinae	Microviridae	Petitvirales	Malgrandaviricetes	Phixviricota	Sangervirae	Monodnaviria	Group II	PHG	Unspecified	High-quality	High-quality	99.74	AAI-based (high-confidence)	0.8118782016546146	medium_confidence_prediction	NC_007820	TRUE	FALSE	TRUE
NC_007819	Escherichia phage ID32	Escherichia phage ID32 Alphatrevirus Bullavirinae Microviridae Petitvirales Malgrandaviricetes Phixviricota Sangervirae Monodnaviria Viruses	6071	FALSE	45.034	DNA	2019-06-28	8	100	0	90.677		0	Escherichia	Alphatrevirus	Alphatrevirus	Bullavirinae	Microviridae	Petitvirales	Malgrandaviricetes	Phixviricota	Sangervirae	Monodnaviria	Group II	PHG	Unspecified	High-quality	High-quality	99.7	AAI-based (high-confidence)	0.8118782016546146	medium_confidence_prediction	NC_007819	TRUE	FALSE	TRUE
NC_007818	Escherichia phage ID21	Escherichia phage ID21 Alphatrevirus Bullavirinae Microviridae Petitvirales Malgrandaviricetes Phixviricota Sangervirae Monodnaviria Viruses	6068	FALSE	45.27	DNA	2019-06-28	9	100	0	92.205		0	Escherichia	Alphatrevirus	Alphatrevirus	Bullavirinae	Microviridae	Petitvirales	Malgrandaviricetes	Phixviricota	Sangervirae	Monodnaviria	Group II	PHG	Unspecified	High-quality	High-quality	99.65	AAI-based (high-confidence)	0.8118782016546146	medium_confidence_prediction	NC_007818	TRUE	FALSE	TRUE
NC_011399	Ralstonia phage RSM3	Ralstonia phage RSM3 Habenivirus Inoviridae Tubulavirales Faserviricetes Hofneiviricota Loebvirae Monodnaviria Viruses	8929	FALSE	59.648	DNA	2019-06-04	16	81.25	18.75	81.9801		0	Ralstonia	Habenivirus	Habenivirus	Unclassified	Inoviridae	Tubulavirales	Faserviricetes	Hofneiviricota	Loebvirae	Monodnaviria	Group II	PHG	Unspecified	High-quality	High-quality	100	AAI-based (high-confidence)	0.0625	medium_confidence_prediction	NC_011399	TRUE	FALSE	TRUE
NC_007461	Chlamydia phage 4	Chlamydia phage 4 Chlamydiamicrovirus Gokushovirinae Microviridae Petitvirales Malgrandaviricetes Phixviricota Sangervirae Monodnaviria Viruses	4530	FALSE	41.17	DNA	2019-06-04	5	100	0	85.5629		0	Chlamydia	Chlamydiamicrovirus	Chlamydiamicrovirus	Gokushovirinae	Microviridae	Petitvirales	Malgrandaviricetes	Phixviricota	Sangervirae	Monodnaviria	Group II	PHG	Chlamydophila abortus	High-quality	High-quality	100	AAI-based (high-confidence)	0.8118782016546146	medium_confidence_prediction		FALSE	FALSE	TRUE
NC_030476	Chimpanzee faeces associated microphage 2	Chimpanzee faeces associated microphage 2 Microviridae Petitvirales Malgrandaviricetes Phixviricota Sangervirae Monodnaviria Viruses	5184	FALSE	38.31	ss-DNA	2018-08-25	6	100	0	86.1111		0	Unspecified	Microviridae	Unclassified	Unclassified	Microviridae	Petitvirales	Malgrandaviricetes	Phixviricota	Sangervirae	Monodnaviria	Group II	PHG	Pan troglodytes	High-quality	High-quality	98.67	AAI-based (high-confidence)	0.8118782016546146	medium_confidence_prediction		FALSE	FALSE	TRUE
NC_004821	Bacillus phage phBC6A52	Bacillus phage phBC6A52 Siphoviridae Caudoviricetes Uroviricota Heunggongvirae Duplodnaviria Viruses	38472	FALSE	34.724	DNA	2018-08-15	52	92.3077	7.69231	81.8621		0	Bacillus	Siphoviridae	Unclassified	Unclassified	Siphoviridae	Unclassified	Caudoviricetes	Uroviricota	Heunggongvirae	Duplodnaviria	Group I	PHG	Bacillus cereus	High-quality	High-quality	100	AAI-based (high-confidence)	0.0125	high_confidence_prediction		FALSE	FALSE	TRUE
NC_004820	Bacillus phage phBC6A51	Bacillus phage phBC6A51 Siphoviridae Caudoviricetes Uroviricota Heunggongvirae Duplodnaviria Viruses	61395	FALSE	37.689	DNA	2018-08-15	89	93.2584	6.74157	90.0562		0	Bacillus	Siphoviridae	Unclassified	Unclassified	Siphoviridae	Unclassified	Caudoviricetes	Uroviricota	Heunggongvirae	Duplodnaviria	Group I	PHG	Bacillus cereus	High-quality	High-quality	100	AAI-based (high-confidence)	0	high_confidence_prediction		FALSE	FALSE	TRUE
NC_004586	Streptococcus phage 315.3	Streptococcus phage 315.3 Siphoviridae Caudoviricetes Uroviricota Heunggongvirae Duplodnaviria Viruses	34419	FALSE	38.026	DNA	2018-08-15	54	94.4444	5.55556	92.4954		0	Streptococcus	Siphoviridae	Unclassified	Unclassified	Siphoviridae	Unclassified	Caudoviricetes	Uroviricota	Heunggongvirae	Duplodnaviria	Group I	PHG	Streptococcus pyogenes MGAS315	High-quality	High-quality	99.15	AAI-based (high-confidence)	0	high_confidence_prediction		FALSE	FALSE	TRUE
NC_004170	Pseudomonas phage phi13	Pseudomonas phage phi13 Cystovirus Cystoviridae Mindivirales Vidaverviricetes Duplornaviricota Orthornavirae Riboviria Viruses	2981	FALSE	56.189	ds-RNA	2018-08-15	7	85.7143	14.2857	86.5481		0	Pseudomonas	Cystovirus	Cystovirus	Unclassified	Cystoviridae	Mindivirales	Vidaverviricetes	Duplornaviricota	Orthornavirae	Riboviria	Group III	PHG	Pseudomonas syringae	Low-quality	Genome-fragment	21.8	AAI-based (high-confidence)	0.8118782016546146	medium_confidence_prediction		FALSE	FALSE	TRUE
NC_030472	Chimpanzee faeces associated microphage 1	Chimpanzee faeces associated microphage 1 Microviridae Petitvirales Malgrandaviricetes Phixviricota Sangervirae Monodnaviria Viruses	4851	FALSE	45.455	ss-DNA	2018-08-13	6	100	0	71.9852		0	Unspecified	Microviridae	Unclassified	Unclassified	Microviridae	Petitvirales	Malgrandaviricetes	Phixviricota	Sangervirae	Monodnaviria	Group II	PHG	Pan troglodytes	High-quality	High-quality	98.54	AAI-based (high-confidence)	0.8336573783816347	medium_confidence_prediction		FALSE	FALSE	TRUE
NC_030458	Chimpanzee faeces associated microphage 3	Chimpanzee faeces associated microphage 3 Microviridae Petitvirales Malgrandaviricetes Phixviricota Sangervirae Monodnaviria Viruses	5016	FALSE	45.355	ss-DNA	2018-08-13	6	100	0	72.6077		0	Unspecified	Microviridae	Unclassified	Unclassified	Microviridae	Petitvirales	Malgrandaviricetes	Phixviricota	Sangervirae	Monodnaviria	Group II	PHG	Pan troglodytes	High-quality	High-quality	100	AAI-based (high-confidence)	0.8118782016546146	medium_confidence_prediction		FALSE	FALSE	TRUE
NC_029014	Parabacteroides phage YZ-2015b	Parabacteroides phage YZ-2015b Microviridae Petitvirales Malgrandaviricetes Phixviricota Sangervirae Monodnaviria Viruses	5001	FALSE	40.152	DNA	2018-08-13	5	100	0	75.225		0	Parabacteroides	Microviridae	Unclassified	Unclassified	Microviridae	Petitvirales	Malgrandaviricetes	Phixviricota	Sangervirae	Monodnaviria	Group II	PHG	Parabacteroides merdae	High-quality	High-quality	100	AAI-based (high-confidence)	0.9320112779837082	medium_confidence_prediction		FALSE	FALSE	TRUE
NC_029012	Parabacteroides phage YZ-2015a	Parabacteroides phage YZ-2015a Microviridae Petitvirales Malgrandaviricetes Phixviricota Sangervirae Monodnaviria Viruses	4623	FALSE	42.808	DNA	2018-08-13	7	100	0	89.682		0	Parabacteroides	Microviridae	Unclassified	Unclassified	Microviridae	Petitvirales	Malgrandaviricetes	Phixviricota	Sangervirae	Monodnaviria	Group II	PHG	Parabacteroides distasonis	High-quality	High-quality	97.64	AAI-based (high-confidence)	0.8118782016546146	medium_confidence_prediction		FALSE	FALSE	TRUE
NC_028994	Gokushovirinae GNX3R	Gokushovirinae GNX3R Gokushovirinae Microviridae Petitvirales Malgrandaviricetes Phixviricota Sangervirae Monodnaviria Viruses	4273	FALSE	40.019	DNA	2018-08-13	5	100	0	94.6408		0	Unspecified	Gokushovirinae	Unclassified	Gokushovirinae	Microviridae	Petitvirales	Malgrandaviricetes	Phixviricota	Sangervirae	Monodnaviria	Group II	PHG	Unspecified	High-quality	High-quality	99.96	AAI-based (high-confidence)	0.8118782016546146	medium_confidence_prediction		FALSE	FALSE	TRUE
NC_028993	Gokushovirinae GAIR4	Gokushovirinae GAIR4 Gokushovirinae Microviridae Petitvirales Malgrandaviricetes Phixviricota Sangervirae Monodnaviria Viruses	4468	FALSE	42.01	DNA	2018-08-13	7	100	0	79.0958		0	Unspecified	Gokushovirinae	Unclassified	Gokushovirinae	Microviridae	Petitvirales	Malgrandaviricetes	Phixviricota	Sangervirae	Monodnaviria	Group II	PHG	Unspecified	High-quality	High-quality	100	AAI-based (high-confidence)	0.8118782016546146	medium_confidence_prediction		FALSE	FALSE	TRUE
NC_028902	Qubevirus faecium	Qubevirus faecium Qubevirus Fiersviridae Norzivirales Leviviricetes Lenarviricota Orthornavirae Riboviria Viruses	4184	FALSE	51.243	RNA	2018-08-13	4	100	0	97.2275		0	Unspecified	Qubevirus	Qubevirus	Unclassified	Fiersviridae	Norzivirales	Leviviricetes	Lenarviricota	Orthornavirae	Riboviria	Group IV	PHG	Unspecified	High-quality	High-quality	98.73	AAI-based (high-confidence)	0.8118782016546146	medium_confidence_prediction	NC_028902	TRUE	FALSE	TRUE
NC_027648	Microviridae Fen7940_21	Microviridae Fen7940_21 Microviridae Petitvirales Malgrandaviricetes Phixviricota Sangervirae Monodnaviria Viruses	4453	FALSE	52.773	DNA	2018-08-13	5	100	0	79.8338		0	Unspecified	Microviridae	Unclassified	Unclassified	Microviridae	Petitvirales	Malgrandaviricetes	Phixviricota	Sangervirae	Monodnaviria	Group II	PHG	Unspecified	High-quality	High-quality	100	AAI-based (high-confidence)	0.8168341487911783	medium_confidence_prediction		FALSE	FALSE	TRUE
NC_027647	Microviridae Fen7918_21	Microviridae Fen7918_21 Microviridae Petitvirales Malgrandaviricetes Phixviricota Sangervirae Monodnaviria Viruses	4199	FALSE	44.534	DNA	2018-08-13	4	100	0	88.021		0	Unspecified	Microviridae	Unclassified	Unclassified	Microviridae	Petitvirales	Malgrandaviricetes	Phixviricota	Sangervirae	Monodnaviria	Group II	PHG	Unspecified	High-quality	High-quality	100	AAI-based (high-confidence)	0.8118782016546146	medium_confidence_prediction		FALSE	FALSE	TRUE
NC_027646	Microviridae Fen7895_21	Microviridae Fen7895_21 Microviridae Petitvirales Malgrandaviricetes Phixviricota Sangervirae Monodnaviria Viruses	4424	FALSE	43.716	DNA	2018-08-13	5	100	0	95.0045		0	Unspecified	Microviridae	Unclassified	Unclassified	Microviridae	Petitvirales	Malgrandaviricetes	Phixviricota	Sangervirae	Monodnaviria	Group II	PHG	Unspecified	High-quality	High-quality	100	AAI-based (high-confidence)	0.8118782016546146	medium_confidence_prediction		FALSE	FALSE	TRUE
NC_027645	Gokushovirinae Fen7875_21	Gokushovirinae Fen7875_21 Gokushovirinae Microviridae Petitvirales Malgrandaviricetes Phixviricota Sangervirae Monodnaviria Viruses	4631	FALSE	53.444	DNA	2018-08-13	6	100	0	94.6448		0	Unspecified	Gokushovirinae	Unclassified	Gokushovirinae	Microviridae	Petitvirales	Malgrandaviricetes	Phixviricota	Sangervirae	Monodnaviria	Group II	PHG	Unspecified	High-quality	High-quality	100	AAI-based (high-confidence)	0.8800312501502798	medium_confidence_prediction		FALSE	FALSE	TRUE
NC_027644	Microviridae Fen7786_21	Microviridae Fen7786_21 Microviridae Petitvirales Malgrandaviricetes Phixviricota Sangervirae Monodnaviria Viruses	4686	FALSE	43.064	DNA	2018-08-13	7	100	0	98.0154		0	Unspecified	Microviridae	Unclassified	Unclassified	Microviridae	Petitvirales	Malgrandaviricetes	Phixviricota	Sangervirae	Monodnaviria	Group II	PHG	Unspecified	High-quality	High-quality	100	AAI-based (high-confidence)	0.8118782016546146	medium_confidence_prediction		FALSE	FALSE	TRUE
NC_027643	Microviridae Fen685_11	Microviridae Fen685_11 Microviridae Petitvirales Malgrandaviricetes Phixviricota Sangervirae Monodnaviria Viruses	4654	FALSE	45.982	DNA	2018-08-13	5	100	0	87.9888		0	Unspecified	Microviridae	Unclassified	Unclassified	Microviridae	Petitvirales	Malgrandaviricetes	Phixviricota	Sangervirae	Monodnaviria	Group II	PHG	Unspecified	High-quality	High-quality	100	AAI-based (high-confidence)	0.8118782016546146	medium_confidence_prediction		FALSE	FALSE	TRUE
NC_027642	Gokushovirinae Fen672_31	Gokushovirinae Fen672_31 Gokushovirinae Microviridae Petitvirales Malgrandaviricetes Phixviricota Sangervirae Monodnaviria Viruses	4624	FALSE	49.632	DNA	2018-08-13	6	100	0	89.3382		0	Unspecified	Gokushovirinae	Unclassified	Gokushovirinae	Microviridae	Petitvirales	Malgrandaviricetes	Phixviricota	Sangervirae	Monodnaviria	Group II	PHG	Unspecified	High-quality	High-quality	99.25	AAI-based (high-confidence)	0.9602261948935176	high_confidence_prediction		FALSE	FALSE	TRUE
NC_027641	Microviridae Fen4707_41	Microviridae Fen4707_41 Microviridae Petitvirales Malgrandaviricetes Phixviricota Sangervirae Monodnaviria Viruses	4552	FALSE	44.464	DNA	2018-08-13	6	100	0	85.413		0	Unspecified	Microviridae	Unclassified	Unclassified	Microviridae	Petitvirales	Malgrandaviricetes	Phixviricota	Sangervirae	Monodnaviria	Group II	PHG	Unspecified	High-quality	High-quality	100	AAI-based (high-confidence)	0.8118782016546146	medium_confidence_prediction		FALSE	FALSE	TRUE
NC_027640	Microviridae Fen418_41	Microviridae Fen418_41 Microviridae Petitvirales Malgrandaviricetes Phixviricota Sangervirae Monodnaviria Viruses	4949	FALSE	42.797	DNA	2018-08-13	6	83.3333	16.6667	90.2		0	Unspecified	Microviridae	Unclassified	Unclassified	Microviridae	Petitvirales	Malgrandaviricetes	Phixviricota	Sangervirae	Monodnaviria	Group II	PHG	Unspecified	High-quality	High-quality	100	AAI-based (high-confidence)	0.8118782016546146	medium_confidence_prediction		FALSE	FALSE	TRUE
NC_027639	Microviridae Fen2266_11	Microviridae Fen2266_11 Microviridae Petitvirales Malgrandaviricetes Phixviricota Sangervirae Monodnaviria Viruses	4366	FALSE	40.609	DNA	2018-08-13	5	100	0	100.115		0	Unspecified	Microviridae	Unclassified	Unclassified	Microviridae	Petitvirales	Malgrandaviricetes	Phixviricota	Sangervirae	Monodnaviria	Group II	PHG	Unspecified	High-quality	High-quality	100	AAI-based (high-confidence)	0.8118782016546146	medium_confidence_prediction		FALSE	FALSE	TRUE
NC_027638	Microviridae Bog9017_22	Microviridae Bog9017_22 Microviridae Petitvirales Malgrandaviricetes Phixviricota Sangervirae Monodnaviria Viruses	4671	FALSE	41.94	DNA	2018-08-13	6	100	0	90.8799		0	Unspecified	Microviridae	Unclassified	Unclassified	Microviridae	Petitvirales	Malgrandaviricetes	Phixviricota	Sangervirae	Monodnaviria	Group II	PHG	Unspecified	High-quality	High-quality	100	AAI-based (high-confidence)	0.8118782016546146	medium_confidence_prediction		FALSE	FALSE	TRUE
NC_027637	Gokushovirinae Bog8989_22	Gokushovirinae Bog8989_22 Gokushovirinae Microviridae Petitvirales Malgrandaviricetes Phixviricota Sangervirae Monodnaviria Viruses	4656	FALSE	39.798	DNA	2018-08-13	6	100	0	84.9227		0	Unspecified	Gokushovirinae	Unclassified	Gokushovirinae	Microviridae	Petitvirales	Malgrandaviricetes	Phixviricota	Sangervirae	Monodnaviria	Group II	PHG	Unspecified	High-quality	High-quality	100	AAI-based (high-confidence)	0.8118782016546146	medium_confidence_prediction		FALSE	FALSE	TRUE
NC_027636	Gokushovirinae Bog5712_52	Gokushovirinae Bog5712_52 Gokushovirinae Microviridae Petitvirales Malgrandaviricetes Phixviricota Sangervirae Monodnaviria Viruses	4501	FALSE	51.744	DNA	2018-08-13	5	100	0	93.5792		0	Unspecified	Gokushovirinae	Unclassified	Gokushovirinae	Microviridae	Petitvirales	Malgrandaviricetes	Phixviricota	Sangervirae	Monodnaviria	Group II	PHG	Unspecified	High-quality	High-quality	100	AAI-based (high-confidence)	0.8118782016546146	medium_confidence_prediction		FALSE	FALSE	TRUE
NC_027635	Microviridae Bog5275_51	Microviridae Bog5275_51 Microviridae Petitvirales Malgrandaviricetes Phixviricota Sangervirae Monodnaviria Viruses	4815	FALSE	47.622	DNA	2018-08-13	6	83.3333	16.6667	95.1402		0	Unspecified	Microviridae	Unclassified	Unclassified	Microviridae	Petitvirales	Malgrandaviricetes	Phixviricota	Sangervirae	Monodnaviria	Group II	PHG	Unspecified	High-quality	High-quality	100	AAI-based (high-confidence)	0.8118782016546146	medium_confidence_prediction		FALSE	FALSE	TRUE
NC_027634	Microviridae Bog1249_12	Microviridae Bog1249_12 Microviridae Petitvirales Malgrandaviricetes Phixviricota Sangervirae Monodnaviria Viruses	4451	FALSE	42.373	DNA	2018-08-13	6	100	0	90.4516		0	Unspecified	Microviridae	Unclassified	Unclassified	Microviridae	Petitvirales	Malgrandaviricetes	Phixviricota	Sangervirae	Monodnaviria	Group II	PHG	Unspecified	High-quality	High-quality	100	AAI-based (high-confidence)	0.8118782016546146	medium_confidence_prediction		FALSE	FALSE	TRUE
NC_027633	Gokushovirinae Bog1183_53	Gokushovirinae Bog1183_53 Gokushovirinae Microviridae Petitvirales Malgrandaviricetes Phixviricota Sangervirae Monodnaviria Viruses	4609	FALSE	36.537	DNA	2018-08-13	6	100	0	89.6941		0	Unspecified	Gokushovirinae	Unclassified	Gokushovirinae	Microviridae	Petitvirales	Malgrandaviricetes	Phixviricota	Sangervirae	Monodnaviria	Group II	PHG	Unspecified	High-quality	High-quality	100	AAI-based (high-confidence)	0.8118782016546146	medium_confidence_prediction		FALSE	FALSE	TRUE
NC_026665	Eel River basin pequenovirus	Eel River basin pequenovirus Microviridae Petitvirales Malgrandaviricetes Phixviricota Sangervirae Monodnaviria Viruses	6083	FALSE	30.659	DNA	2018-08-13	10	100	0	86.5034		0	Unspecified	Microviridae	Unclassified	Unclassified	Microviridae	Petitvirales	Malgrandaviricetes	Phixviricota	Sangervirae	Monodnaviria	Group II	PHG	Unspecified	High-quality	High-quality	100	AAI-based (high-confidence)	0.8118782016546146	medium_confidence_prediction		FALSE	FALSE	TRUE
NC_026013	Microviridae IME-16	Microviridae IME-16 Microviridae Petitvirales Malgrandaviricetes Phixviricota Sangervirae Monodnaviria Viruses	5755	FALSE	37.063	DNA	2018-08-13	6	100	0	87.6281		0	Unspecified	Microviridae	Unclassified	Unclassified	Microviridae	Petitvirales	Malgrandaviricetes	Phixviricota	Sangervirae	Monodnaviria	Group II	PHG	Unspecified	High-quality	High-quality	99.25	AAI-based (high-confidence)	0.8118782016546146	medium_confidence_prediction		FALSE	FALSE	TRUE
NC_025454	Ralstonia phage RS603	Ralstonia phage RS603 Habenivirus Inoviridae Tubulavirales Faserviricetes Hofneiviricota Loebvirae Monodnaviria Viruses	7679	FALSE	59.37	DNA	2018-08-13	13	92.3077	7.69231	89.035		0	Ralstonia	Habenivirus	Habenivirus	Unclassified	Inoviridae	Tubulavirales	Faserviricetes	Hofneiviricota	Loebvirae	Monodnaviria	Group II	PHG	Ralstonia solanacearum	High-quality	High-quality	97.51	AAI-based (high-confidence)	0.967566	high_confidence_prediction	NC_025454	TRUE	FALSE	TRUE
NC_023586	Ralstonia phage 1 NP-2014	Ralstonia phage 1 NP-2014 Inoviridae Tubulavirales Faserviricetes Hofneiviricota Loebvirae Monodnaviria Viruses	8460	FALSE	58.487	DNA	2018-08-13	18	77.7778	22.2222	87.305		0	Ralstonia	Inoviridae	Unclassified	Unclassified	Inoviridae	Tubulavirales	Faserviricetes	Hofneiviricota	Loebvirae	Monodnaviria	Group II	PHG	Unspecified	High-quality	High-quality	100	AAI-based (high-confidence)	0.375	low_confidence_prediction		FALSE	FALSE	TRUE
NC_008574	Ralstonia phage RSM1	Ralstonia phage RSM1 Habenivirus Inoviridae Tubulavirales Faserviricetes Hofneiviricota Loebvirae Monodnaviria Viruses	9004	FALSE	59.951	DNA	2018-08-13	16	75	25	88.5606		0	Ralstonia	Habenivirus	Habenivirus	Unclassified	Inoviridae	Tubulavirales	Faserviricetes	Hofneiviricota	Loebvirae	Monodnaviria	Group II	PHG	Unspecified	High-quality	High-quality	100	AAI-based (high-confidence)	0.35	low_confidence_prediction	NC_008574	TRUE	FALSE	TRUE
NC_022790	Marine gokushovirus	Marine gokushovirus Gokushovirinae Microviridae Petitvirales Malgrandaviricetes Phixviricota Sangervirae Monodnaviria Viruses	4129	FALSE	39.574	DNA	2018-08-13	6	100	0	94.0906		0	Unspecified	Gokushovirinae	Unclassified	Gokushovirinae	Microviridae	Petitvirales	Malgrandaviricetes	Phixviricota	Sangervirae	Monodnaviria	Group II	PHG	Unspecified	High-quality	High-quality	98.84	AAI-based (high-confidence)	0.8118782016546146	medium_confidence_prediction		FALSE	FALSE	TRUE
NC_021805	Cellulophaga phage phi12a:1	Cellulophaga phage phi12a:1 Microviridae Petitvirales Malgrandaviricetes Phixviricota Sangervirae Monodnaviria Viruses	6478	FALSE	34.023	DNA	2018-08-13	12	100	0	91.8802		0	Cellulophaga	Microviridae	Unclassified	Unclassified	Microviridae	Petitvirales	Malgrandaviricetes	Phixviricota	Sangervirae	Monodnaviria	Group II	PHG	Cellulophaga baltica OL12a	High-quality	High-quality	99.82	AAI-based (high-confidence)	0.822344	medium_confidence_prediction		FALSE	FALSE	TRUE
NC_021797	Cellulophaga phage phi12:2	Cellulophaga phage phi12:2 Microviridae Petitvirales Malgrandaviricetes Phixviricota Sangervirae Monodnaviria Viruses	6453	FALSE	34.806	DNA	2018-08-13	14	100	0	95.1185		0	Cellulophaga	Microviridae	Unclassified	Unclassified	Microviridae	Petitvirales	Malgrandaviricetes	Phixviricota	Sangervirae	Monodnaviria	Group II	PHG	Cellulophaga baltica #12	High-quality	High-quality	99.45	AAI-based (high-confidence)	0.822344	medium_confidence_prediction		FALSE	FALSE	TRUE
NC_021866	Ralstonia phage RSS20	Ralstonia phage RSS20 Inoviridae Tubulavirales Faserviricetes Hofneiviricota Loebvirae Monodnaviria Viruses	7219	FALSE	40.546	DNA	2018-08-13	6	83.3333	16.6667	85.8845		0	Ralstonia	Inoviridae	Unclassified	Unclassified	Inoviridae	Tubulavirales	Faserviricetes	Hofneiviricota	Loebvirae	Monodnaviria	Group II	PHG	Ralstonia solanacearum	High-quality	High-quality	91.5	AAI-based (high-confidence)	1	high_confidence_prediction		FALSE	FALSE	TRUE
NC_021862	Ralstonia phage RSS30	Ralstonia phage RSS30 Inoviridae Tubulavirales Faserviricetes Hofneiviricota Loebvirae Monodnaviria Viruses	8576	FALSE	61.719	DNA	2018-08-13	21	76.1905	23.8095	90.8465		0	Ralstonia	Inoviridae	Unclassified	Unclassified	Inoviridae	Tubulavirales	Faserviricetes	Hofneiviricota	Loebvirae	Monodnaviria	Group II	PHG	Ralstonia solanacearum	High-quality	High-quality	100	AAI-based (high-confidence)	0.9303964757709252	medium_confidence_prediction		FALSE	FALSE	TRUE
NC_021569	Stenotrophomonas phage SMA7	Stenotrophomonas phage SMA7 Subteminivirus Inoviridae Tubulavirales Faserviricetes Hofneiviricota Loebvirae Monodnaviria Viruses	7069	FALSE	62.343	DNA	2018-08-13	13	76.9231	23.0769	90.3947		0	Stenotrophomonas	Subteminivirus	Subteminivirus	Unclassified	Inoviridae	Tubulavirales	Faserviricetes	Hofneiviricota	Loebvirae	Monodnaviria	Group II	PHG	Stenotrophomonas maltophilia Khak84	High-quality	High-quality	100	AAI-based (high-confidence)	0.7125	medium_confidence_prediction	NC_021569	TRUE	FALSE	TRUE
NC_021562	Vibrio phage VFJ	Vibrio phage VFJ Saetivirus Inoviridae Tubulavirales Faserviricetes Hofneiviricota Loebvirae Monodnaviria Viruses	8555	FALSE	44.29	DNA	2018-08-13	10	80	20	92.0514		0	Vibrio	Saetivirus	Saetivirus	Unclassified	Inoviridae	Tubulavirales	Faserviricetes	Hofneiviricota	Loebvirae	Monodnaviria	Group II	PHG	Vibrio cholerae O139 serogroup strain ICDC-4470	High-quality	High-quality	98.89	AAI-based (high-confidence)	0.8118782016546146	medium_confidence_prediction	NC_021562	TRUE	FALSE	TRUE
NC_019922	Enterobacteria phage Hgal1	Enterobacteria phage Hgal1 Hagavirus psychrophilum Hagavirus Fiersviridae Norzivirales Leviviricetes Lenarviricota Orthornavirae Riboviria Viruses	3562	FALSE	47.923	RNA	2018-08-13	3	100	0	89.6968		0	Enterobacteria	Hagavirus	Hagavirus	Unclassified	Fiersviridae	Norzivirales	Leviviricetes	Lenarviricota	Orthornavirae	Riboviria	Group IV	PHG	Enterobacteriaceae	High-quality	High-quality	100	AAI-based (high-confidence)	0.8118782016546146	medium_confidence_prediction	NC_019922	TRUE	FALSE	TRUE
NC_019920	Enterobacteria phage C-1 INW-2012	Enterobacteria phage C-1 INW-2012 Cunavirus pretoriense Cunavirus Fiersviridae Norzivirales Leviviricetes Lenarviricota Orthornavirae Riboviria Viruses	3523	FALSE	48.425	RNA	2018-08-13	3	100	0	90.6046		0	Enterobacteria	Cunavirus	Cunavirus	Unclassified	Fiersviridae	Norzivirales	Leviviricetes	Lenarviricota	Orthornavirae	Riboviria	Group IV	PHG	Enterobacteriaceae	High-quality	High-quality	100	AAI-based (high-confidence)	0.8118782016546146	medium_confidence_prediction	NC_019920	TRUE	FALSE	TRUE
NC_019707	Enterobacteria phage M	Enterobacteria phage M Empivirus allolyticum Empivirus Fiersviridae Norzivirales Leviviricetes Lenarviricota Orthornavirae Riboviria Viruses	3405	FALSE	47.959	RNA	2018-08-13	3	100	0	92.5991		0	Enterobacteria	Empivirus	Empivirus	Unclassified	Fiersviridae	Norzivirales	Leviviricetes	Lenarviricota	Orthornavirae	Riboviria	Group IV	PHG	Unspecified	High-quality	High-quality	93.36	AAI-based (medium-confidence)	0.8118782016546146	medium_confidence_prediction	NC_019707	TRUE	FALSE	TRUE
NC_019548	Ralstonia phage RSS0	Ralstonia phage RSS0 Restivirus Inoviridae Tubulavirales Faserviricetes Hofneiviricota Loebvirae Monodnaviria Viruses	7288	FALSE	62.047	DNA	2018-08-13	11	90.9091	9.09091	86.9786		0	Ralstonia	Restivirus	Restivirus	Unclassified	Inoviridae	Tubulavirales	Faserviricetes	Hofneiviricota	Loebvirae	Monodnaviria	Group II	PHG	Ralstonia solanacearum	High-quality	High-quality	93.14	AAI-based (high-confidence)	0.9201541850220264	medium_confidence_prediction	NC_019548	TRUE	FALSE	TRUE
NC_015785	Microviridae phi-CA82	Microviridae phi-CA82 Microviridae Petitvirales Malgrandaviricetes Phixviricota Sangervirae Monodnaviria Viruses	5514	FALSE	39.717	DNA	2018-08-13	7	100	0	81.8825		0	Unspecified	Microviridae	Unclassified	Unclassified	Microviridae	Petitvirales	Malgrandaviricetes	Phixviricota	Sangervirae	Monodnaviria	Group II	PHG	Unspecified	High-quality	High-quality	100	AAI-based (high-confidence)	0.9602261948935176	high_confidence_prediction		FALSE	FALSE	TRUE
NC_015586	Stenotrophomonas phage phiSHP2	Stenotrophomonas phage phiSHP2 Inoviridae Tubulavirales Faserviricetes Hofneiviricota Loebvirae Monodnaviria Viruses	5819	FALSE	61.505	DNA	2018-08-13	10	80	20	90.1701		0	Stenotrophomonas	Inoviridae	Unclassified	Unclassified	Inoviridae	Tubulavirales	Faserviricetes	Hofneiviricota	Loebvirae	Monodnaviria	Group II	PHG	Stenotrophomonas maltophilia	High-quality	High-quality	100	AAI-based (high-confidence)	0.925	medium_confidence_prediction	NC_015586	TRUE	FALSE	TRUE
NC_016162	Vibrio phage VCY-phi	Vibrio phage VCY-phi Vicialiavirus Inoviridae Tubulavirales Faserviricetes Hofneiviricota Loebvirae Monodnaviria Viruses	7103	FALSE	41.405	DNA	2018-08-13	11	81.8182	18.1818	89.9198		0	Vibrio	Vicialiavirus	Vicialiavirus	Unclassified	Inoviridae	Tubulavirales	Faserviricetes	Hofneiviricota	Loebvirae	Monodnaviria	Group II	PHG	Vibrio cholerae str. 10E09PW02	High-quality	High-quality	100	AAI-based (high-confidence)	0.8118782016546146	medium_confidence_prediction	NC_016162	TRUE	FALSE	TRUE
NC_015297	Ralstonia phage PE226	Ralstonia phage PE226 Parhipatevirus Inoviridae Tubulavirales Faserviricetes Hofneiviricota Loebvirae Monodnaviria Viruses	5475	FALSE	61.662	DNA	2018-08-13	9	100	0	95.726		0	Ralstonia	Parhipatevirus	Parhipatevirus	Unclassified	Inoviridae	Tubulavirales	Faserviricetes	Hofneiviricota	Loebvirae	Monodnaviria	Group II	PHG	Ralstonia solanacearum	High-quality	High-quality	100	AAI-based (high-confidence)	0.9320112779837082	medium_confidence_prediction	NC_015297	TRUE	FALSE	TRUE
NC_012868	Escherichia phage St-1	Escherichia phage St-1 Alphatrevirus Bullavirinae Microviridae Petitvirales Malgrandaviricetes Phixviricota Sangervirae Monodnaviria Viruses	6094	FALSE	45.208	ss-DNA	2018-08-13	8	100	0	89.6948		0	Escherichia	Alphatrevirus	Alphatrevirus	Bullavirinae	Microviridae	Petitvirales	Malgrandaviricetes	Phixviricota	Sangervirae	Monodnaviria	Group II	PHG	Escherichia coli strain K12	High-quality	High-quality	100	AAI-based (high-confidence)	0.8118782016546146	medium_confidence_prediction	NC_012868	TRUE	FALSE	TRUE
NC_012757	Vibrio phage VEJ	Vibrio phage VEJ Fibrovirus Inoviridae Tubulavirales Faserviricetes Hofneiviricota Loebvirae Monodnaviria Viruses	6842	FALSE	42.955	ss-DNA	2018-08-13	11	81.8182	18.1818	81.9497		0	Vibrio	Fibrovirus	Fibrovirus	Unclassified	Inoviridae	Tubulavirales	Faserviricetes	Hofneiviricota	Loebvirae	Monodnaviria	Group II	PHG	Vibrio cholerae	High-quality	High-quality	96.59	AAI-based (high-confidence)	0.9302863436123348	medium_confidence_prediction	NC_012757	TRUE	FALSE	TRUE
NC_010392	Phage Gifsy-1	Phage Gifsy-1 Viruses	48491	FALSE	51.098	DNA	2018-08-13	55	25.4545	74.5455	85.2694		1	Unspecified	Unclassified	Unclassified	Unclassified	Unclassified	Unclassified	Unclassified	Unclassified	Unclassified	Unclassified	Unclassified	PHG	Salmonella typhimurium LT2	High-quality	High-quality	100	AAI-based (medium-confidence)	0	high_confidence_prediction		FALSE	FALSE	TRUE
NC_010391	Salmonella phage Fels-1	Salmonella phage Fels-1 Viruses	42723	FALSE	51.555	DNA	2018-08-13	56	60.7143	39.2857	87.7607		0	Salmonella	Unclassified	Unclassified	Unclassified	Unclassified	Unclassified	Unclassified	Unclassified	Unclassified	Unclassified	Unclassified	PHG	Salmonella typhimurium LT2	High-quality	High-quality	92.54	AAI-based (high-confidence)	0	high_confidence_prediction		FALSE	FALSE	TRUE
NC_009987	Vespertiliovirus SkV1CR23x	Vespertiliovirus SkV1CR23x Vespertiliovirus Plectroviridae Tubulavirales Faserviricetes Hofneiviricota Loebvirae Monodnaviria Viruses	7870	FALSE	22.211	ss-DNA	2018-08-13	11	90.9091	9.09091	84.8539		0	Unspecified	Vespertiliovirus	Vespertiliovirus	Unclassified	Plectroviridae	Tubulavirales	Faserviricetes	Hofneiviricota	Loebvirae	Monodnaviria	Group II	PHG	Spiroplasma kunkelii	High-quality	High-quality	99.04	AAI-based (high-confidence)	0.5140431965791714	low_confidence_prediction	NC_009987	TRUE	FALSE	TRUE
NC_005131	Ralstonia phage p12J	Ralstonia phage p12J Porrectionivirus p12J Porrectionivirus Inoviridae Tubulavirales Faserviricetes Hofneiviricota Loebvirae Monodnaviria Viruses	7118	FALSE	56.954	DNA	2018-08-13	11	90.9091	9.09091	84.5462		0	Ralstonia	Porrectionivirus	Porrectionivirus	Unclassified	Inoviridae	Tubulavirales	Faserviricetes	Hofneiviricota	Loebvirae	Monodnaviria	Group II	PHG	Ralstonia pickettii	High-quality	High-quality	100	AAI-based (high-confidence)	0.970044	high_confidence_prediction	NC_005131	TRUE	FALSE	TRUE
NC_008575	Ralstonia phage RSS1	Ralstonia phage RSS1 Restivirus Inoviridae Tubulavirales Faserviricetes Hofneiviricota Loebvirae Monodnaviria Viruses	6662	FALSE	62.609	ss-DNA	2018-08-13	10	100	0	88.0817		0	Ralstonia	Restivirus	Restivirus	Unclassified	Inoviridae	Tubulavirales	Faserviricetes	Hofneiviricota	Loebvirae	Monodnaviria	Group II	PHG	Ralstonia solanacearum	Medium-quality	Genome-fragment	85.2	AAI-based (high-confidence)	0.9851321585903084	high_confidence_prediction	NC_008575	TRUE	FALSE	TRUE
NC_008294	Pseudomonas phage PRR1	Pseudomonas phage PRR1 Perrunavirus olsenii Perrunavirus Fiersviridae Norzivirales Leviviricetes Lenarviricota Orthornavirae Riboviria Viruses	3573	FALSE	49.202	ss-RNA	2018-08-13	3	100	0	91.6877		0	Pseudomonas	Perrunavirus	Perrunavirus	Unclassified	Fiersviridae	Norzivirales	Leviviricetes	Lenarviricota	Orthornavirae	Riboviria	Group IV	PHG	Pseudomonas	High-quality	High-quality	100	AAI-based (high-confidence)	0.8118782016546146	medium_confidence_prediction	NC_008294	TRUE	FALSE	TRUE
NC_007821	Enterobacteria phage WA13	Enterobacteria phage WA13 Alphatrevirus Bullavirinae Microviridae Petitvirales Malgrandaviricetes Phixviricota Sangervirae Monodnaviria Viruses	6068	FALSE	44.825	ss-DNA	2018-08-13	9	100	0	92.205		0	Enterobacteria	Alphatrevirus	Alphatrevirus	Bullavirinae	Microviridae	Petitvirales	Malgrandaviricetes	Phixviricota	Sangervirae	Monodnaviria	Group II	PHG	Escherichia coli	High-quality	High-quality	99.66	AAI-based (high-confidence)	0.8118782016546146	medium_confidence_prediction		FALSE	FALSE	TRUE
NC_007817	Escherichia phage ID2 Moscow/ID/2001	Escherichia phage ID2 Moscow/ID/2001 Gequatrovirus Bullavirinae Microviridae Petitvirales Malgrandaviricetes Phixviricota Sangervirae Monodnaviria Viruses	5486	FALSE	45.753	ss-DNA	2018-08-13	6	100	0	94.8779		0	Escherichia	Gequatrovirus	Gequatrovirus	Bullavirinae	Microviridae	Petitvirales	Malgrandaviricetes	Phixviricota	Sangervirae	Monodnaviria	Group II	PHG	Escherichia coli	High-quality	High-quality	95.49	AAI-based (high-confidence)	0.8880556134907275	medium_confidence_prediction	NC_007817	TRUE	FALSE	TRUE
NC_007856	Enterobacteria phage ID18	Enterobacteria phage ID18 Gequatrovirus Bullavirinae Microviridae Petitvirales Malgrandaviricetes Phixviricota Sangervirae Monodnaviria Viruses	5486	FALSE	45.224	ss-DNA	2018-08-13	6	100	0	95.37		0	Enterobacteria	Gequatrovirus	Gequatrovirus	Bullavirinae	Microviridae	Petitvirales	Malgrandaviricetes	Phixviricota	Sangervirae	Monodnaviria	Group II	PHG	Escherichia coli	High-quality	High-quality	95.19	AAI-based (high-confidence)	0.6507758778079087	low_confidence_prediction		FALSE	FALSE	TRUE
NC_007189	Stenotrophomonas phage SMA9	Stenotrophomonas phage SMA9 Staminivirus Inoviridae Tubulavirales Faserviricetes Hofneiviricota Loebvirae Monodnaviria Viruses	6907	FALSE	62.386	DNA	2018-08-13	14	21.4286	78.5714	92.8623		0	Stenotrophomonas	Staminivirus	Staminivirus	Unclassified	Inoviridae	Tubulavirales	Faserviricetes	Hofneiviricota	Loebvirae	Monodnaviria	Group II	PHG	Stenotrophomonas maltophilia	High-quality	High-quality	100	AAI-based (high-confidence)	0	high_confidence_prediction	NC_007189	TRUE	FALSE	TRUE
NC_003287	Inovirus M13	Inovirus M13 Inovirus Inoviridae Tubulavirales Faserviricetes Hofneiviricota Loebvirae Monodnaviria Viruses	6407	FALSE	40.737	ss-DNA	2018-08-13	7	100	0	78.1957		0	Unspecified	Inovirus	Inovirus	Unclassified	Inoviridae	Tubulavirales	Faserviricetes	Hofneiviricota	Loebvirae	Monodnaviria	Group II	PHG	Escherichia coli	High-quality	High-quality	99.98	AAI-based (high-confidence)	0.992566	high_confidence_prediction	NC_003287	TRUE	FALSE	TRUE
NC_006294	Vibrio phage KSF1	Vibrio phage KSF1 Capistrivirus Inoviridae Tubulavirales Faserviricetes Hofneiviricota Loebvirae Monodnaviria Viruses	7107	FALSE	44.379	ss-DNA	2018-08-13	8	100	0	68.9743		0	Vibrio	Capistrivirus	Capistrivirus	Unclassified	Inoviridae	Tubulavirales	Faserviricetes	Hofneiviricota	Loebvirae	Monodnaviria	Group II	PHG	Vibrio cholerae	High-quality	High-quality	99.32	AAI-based (high-confidence)	0.8118782016546146	medium_confidence_prediction	NC_006294	TRUE	FALSE	TRUE
NC_005948	Villovirus Vf33	Villovirus Vf33 Villovirus Inoviridae Tubulavirales Faserviricetes Hofneiviricota Loebvirae Monodnaviria Viruses	7965	FALSE	45.662	ss-DNA	2018-08-13	13	69.2308	30.7692	87.646		0	Unspecified	Villovirus	Villovirus	Unclassified	Inoviridae	Tubulavirales	Faserviricetes	Hofneiviricota	Loebvirae	Monodnaviria	Group II	PHG	Vibrio parahaemolyticus	Medium-quality	Genome-fragment	58.7	AAI-based (high-confidence)	0.8118782016546146	medium_confidence_prediction	NC_005948	TRUE	FALSE	TRUE
NC_001270	Spiroplasma phage SVTS2	Spiroplasma phage SVTS2 Suturavirus Plectroviridae Tubulavirales Faserviricetes Hofneiviricota Loebvirae Monodnaviria Viruses	6825	FALSE	22.652	ss-DNA	2018-08-13	13	100	0	66.7253		0	Spiroplasma	Suturavirus	Suturavirus	Unclassified	Plectroviridae	Tubulavirales	Faserviricetes	Hofneiviricota	Loebvirae	Monodnaviria	Group II	PHG	Spiroplasma	High-quality	High-quality	100	AAI-based (high-confidence)	0.8118782016546146	medium_confidence_prediction	NC_001270	TRUE	FALSE	TRUE
NC_004736	Vibrio phage VGJ	Vibrio phage VGJ Fibrovirus Inoviridae Tubulavirales Faserviricetes Hofneiviricota Loebvirae Monodnaviria Viruses	7542	FALSE	43.37	ss-DNA	2018-08-13	13	69.2308	30.7692	82.8958		0	Vibrio	Fibrovirus	Fibrovirus	Unclassified	Inoviridae	Tubulavirales	Faserviricetes	Hofneiviricota	Loebvirae	Monodnaviria	Group II	PHG	Vibrio cholerae	High-quality	High-quality	100	AAI-based (high-confidence)	0.9205947136563876	medium_confidence_prediction	NC_004736	TRUE	FALSE	TRUE
NC_002700	Acinetobacter phage AP205	Acinetobacter phage AP205 Apeevirus quebecense Apeevirus Duinviridae Norzivirales Leviviricetes Lenarviricota Orthornavirae Riboviria Viruses	4268	FALSE	43.861	ss-RNA	2018-08-13	3	100	0	92.7132		0	Acinetobacter	Apeevirus	Apeevirus	Unclassified	Duinviridae	Norzivirales	Leviviricetes	Lenarviricota	Orthornavirae	Riboviria	Group IV	PHG	Acinetobacter genomosp. 16	High-quality	High-quality	99.48	HMM-based (lower-bound)	0.8118782016546146	medium_confidence_prediction	NC_002700	TRUE	FALSE	TRUE
NC_003327	Vibrio phage VSK	Vibrio phage VSK Fibrovirus Inoviridae Tubulavirales Faserviricetes Hofneiviricota Loebvirae Monodnaviria Viruses	6882	FALSE	43.723	ss-DNA	2018-08-13	12	91.6667	8.33333	85.0044		0	Vibrio	Fibrovirus	Fibrovirus	Unclassified	Inoviridae	Tubulavirales	Faserviricetes	Hofneiviricota	Loebvirae	Monodnaviria	Group II	PHG	Vibrio cholerae O139	High-quality	High-quality	97.47	AAI-based (high-confidence)	0.9576073763270984	high_confidence_prediction	NC_003327	TRUE	FALSE	TRUE
NC_004306	Fibrovirus fs1	Fibrovirus fs1 Fibrovirus Inoviridae Tubulavirales Faserviricetes Hofneiviricota Loebvirae Monodnaviria Viruses	6340	FALSE	43.423	ss-DNA	2018-08-13	10	100	0	76.6088		0	Unspecified	Fibrovirus	Fibrovirus	Unclassified	Inoviridae	Tubulavirales	Faserviricetes	Hofneiviricota	Loebvirae	Monodnaviria	Group II	PHG	Vibrio cholerae O139	Medium-quality	Genome-fragment	89.95	AAI-based (high-confidence)	0.8800312501502798	medium_confidence_prediction	NC_004306	TRUE	FALSE	TRUE
NC_004175	Pseudomonas phage phi12	Pseudomonas phage phi12 Cystovirus Cystoviridae Mindivirales Vidaverviricetes Duplornaviricota Orthornavirae Riboviria Viruses	4100	FALSE	56.024	ds-RNA	2018-08-13	8	100	0	94.7561		0	Pseudomonas	Cystovirus	Cystovirus	Unclassified	Cystoviridae	Mindivirales	Vidaverviricetes	Duplornaviricota	Orthornavirae	Riboviria	Group III	PHG	Pseudomonas syringae	Low-quality	Genome-fragment	31.08	AAI-based (high-confidence)	0.8118782016546146	medium_confidence_prediction		FALSE	FALSE	TRUE
NC_004174	Pseudomonas phage phi12	Pseudomonas phage phi12 Cystovirus Cystoviridae Mindivirales Vidaverviricetes Duplornaviricota Orthornavirae Riboviria Viruses	2322	FALSE	56.977	ds-RNA	2018-08-13	4	100	0	79.7158		0	Pseudomonas	Cystovirus	Cystovirus	Unclassified	Cystoviridae	Mindivirales	Vidaverviricetes	Duplornaviricota	Orthornavirae	Riboviria	Group III	PHG	Pseudomonas syringae	Low-quality	Genome-fragment	17.6	AAI-based (high-confidence)	0.8118782016546146	medium_confidence_prediction		FALSE	FALSE	TRUE
NC_004173	Pseudomonas phage phi12	Pseudomonas phage phi12 Cystovirus Cystoviridae Mindivirales Vidaverviricetes Duplornaviricota Orthornavirae Riboviria Viruses	6751	FALSE	54.111	ds-RNA	2018-08-13	6	100	0	92.6974		0	Pseudomonas	Cystovirus	Cystovirus	Unclassified	Cystoviridae	Mindivirales	Vidaverviricetes	Duplornaviricota	Orthornavirae	Riboviria	Group III	PHG	Pseudomonas syringae	Medium-quality	Genome-fragment	51.17	AAI-based (high-confidence)	0.9972986238568456	high_confidence_prediction		FALSE	FALSE	TRUE
NC_004172	Pseudomonas phage phi13	Pseudomonas phage phi13 Cystovirus Cystoviridae Mindivirales Vidaverviricetes Duplornaviricota Orthornavirae Riboviria Viruses	6458	FALSE	58.362	ds-RNA	2018-08-13	4	100	0	94.3945		0	Pseudomonas	Cystovirus	Cystovirus	Unclassified	Cystoviridae	Mindivirales	Vidaverviricetes	Duplornaviricota	Orthornavirae	Riboviria	Group III	PHG	Pseudomonas syringae	Low-quality	Genome-fragment	47.42	AAI-based (high-confidence)	0.8118782016546146	medium_confidence_prediction		FALSE	FALSE	TRUE
NC_004171	Pseudomonas phage phi13	Pseudomonas phage phi13 Cystovirus Cystoviridae Mindivirales Vidaverviricetes Duplornaviricota Orthornavirae Riboviria Viruses	4213	FALSE	57.869	ds-RNA	2018-08-13	7	100	0	85.6634		0	Pseudomonas	Cystovirus	Cystovirus	Unclassified	Cystoviridae	Mindivirales	Vidaverviricetes	Duplornaviricota	Orthornavirae	Riboviria	Group III	PHG	Pseudomonas syringae	Low-quality	Genome-fragment	30.81	AAI-based (high-confidence)	0.871651	medium_confidence_prediction		FALSE	FALSE	TRUE
NC_003793	Spiroplasma phage C74	Spiroplasma phage C74 Vespertiliovirus Plectroviridae Tubulavirales Faserviricetes Hofneiviricota Loebvirae Monodnaviria Viruses	7768	FALSE	23.159	ss-DNA	2018-08-13	12	83.3333	16.6667	72.0649		0	Spiroplasma	Vespertiliovirus	Vespertiliovirus	Unclassified	Plectroviridae	Tubulavirales	Faserviricetes	Hofneiviricota	Loebvirae	Monodnaviria	Group II	PHG	Spiroplasma citri	High-quality	High-quality	97.83	AAI-based (high-confidence)	0.5041313023060436	low_confidence_prediction	NC_003793	TRUE	FALSE	TRUE
NC_003716	Pseudomonas phage phi6	Pseudomonas phage phi6 Cystovirus Cystoviridae Mindivirales Vidaverviricetes Duplornaviricota Orthornavirae Riboviria Viruses	4063	FALSE	56.756	ds-RNA	2018-08-13	7	100	0	83.6574		0	Pseudomonas	Cystovirus	Cystovirus	Unclassified	Cystoviridae	Mindivirales	Vidaverviricetes	Duplornaviricota	Orthornavirae	Riboviria	Group III	PHG	Pseudomonas syringae pv. phaseolicola	Low-quality	Genome-fragment	30.3	AAI-based (high-confidence)	0.8118782016546146	medium_confidence_prediction		FALSE	FALSE	TRUE
NC_003715	Pseudomonas phage phi6	Pseudomonas phage phi6 Cystovirus Cystoviridae Mindivirales Vidaverviricetes Duplornaviricota Orthornavirae Riboviria Viruses	6374	FALSE	55.522	ds-RNA	2018-08-13	5	100	0	93.85		0	Pseudomonas	Cystovirus	Cystovirus	Unclassified	Cystoviridae	Mindivirales	Vidaverviricetes	Duplornaviricota	Orthornavirae	Riboviria	Group III	PHG	Pseudomonas syringae pv. phaseolicola	Low-quality	Genome-fragment	47.75	AAI-based (high-confidence)	0.8118782016546146	medium_confidence_prediction		FALSE	FALSE	TRUE
NC_003714	Pseudomonas phage phi6	Pseudomonas phage phi6 Cystovirus Cystoviridae Mindivirales Vidaverviricetes Duplornaviricota Orthornavirae Riboviria Viruses	2948	FALSE	55.156	ds-RNA	2018-08-13	5	80	20	76.8318		0	Pseudomonas	Cystovirus	Cystovirus	Unclassified	Cystoviridae	Mindivirales	Vidaverviricetes	Duplornaviricota	Orthornavirae	Riboviria	Group III	PHG	Pseudomonas syringae pv. phaseolicola	Low-quality	Genome-fragment	22.08	AAI-based (high-confidence)	0.8118782016546146	medium_confidence_prediction		FALSE	FALSE	TRUE
NC_003460	Propionibacterium phage B5	Propionibacterium phage B5 Bifilivirus Paulinoviridae Tubulavirales Faserviricetes Hofneiviricota Loebvirae Monodnaviria Viruses	5804	FALSE	64.283	ss-DNA	2018-08-13	10	90	10	88.0255		0	Propionibacterium	Bifilivirus	Bifilivirus	Unclassified	Paulinoviridae	Tubulavirales	Faserviricetes	Hofneiviricota	Loebvirae	Monodnaviria	Group II	PHG	Propionibacterium freudenreichii	Medium-quality	Genome-fragment	77.12	AAI-based (medium-confidence)	0.95	high_confidence_prediction	NC_003460	TRUE	FALSE	TRUE
NC_003438	Spiromicrovirus SpV4	Spiromicrovirus SpV4 Spiromicrovirus Gokushovirinae Microviridae Petitvirales Malgrandaviricetes Phixviricota Sangervirae Monodnaviria Viruses	4421	FALSE	32.052	ss-DNA	2018-08-13	6	100	0	78.2402		0	Unspecified	Spiromicrovirus	Spiromicrovirus	Gokushovirinae	Microviridae	Petitvirales	Malgrandaviricetes	Phixviricota	Sangervirae	Monodnaviria	Group II	PHG	Spiroplasma melliferum	High-quality	High-quality	100	AAI-based (high-confidence)	0.8118782016546146	medium_confidence_prediction	NC_003438	TRUE	FALSE	TRUE
NC_003301	Pseudomonas phage phi8	Pseudomonas phage phi8 Cystovirus Cystoviridae Mindivirales Vidaverviricetes Duplornaviricota Orthornavirae Riboviria Viruses	3192	FALSE	54.449	ds-RNA	2018-08-13	6	100	0	88.7218		0	Pseudomonas	Cystovirus	Cystovirus	Unclassified	Cystoviridae	Mindivirales	Vidaverviricetes	Duplornaviricota	Orthornavirae	Riboviria	Group III	PHG	Pseudomonas syringae	Low-quality	Genome-fragment	7.56	AAI-based (medium-confidence)	0.8118782016546146	medium_confidence_prediction		FALSE	FALSE	TRUE
NC_003300	Pseudomonas phage phi8	Pseudomonas phage phi8 Cystovirus Cystoviridae Mindivirales Vidaverviricetes Duplornaviricota Orthornavirae Riboviria Viruses	4741	FALSE	55.263	ds-RNA	2018-08-13	7	100	0	93.7777		0	Pseudomonas	Cystovirus	Cystovirus	Unclassified	Cystoviridae	Mindivirales	Vidaverviricetes	Duplornaviricota	Orthornavirae	Riboviria	Group III	PHG	Pseudomonas syringae	Not-determined	Genome-fragment			0.9602261948935176	high_confidence_prediction		FALSE	FALSE	TRUE
NC_003299	Pseudomonas phage phi8	Pseudomonas phage phi8 Cystovirus Cystoviridae Mindivirales Vidaverviricetes Duplornaviricota Orthornavirae Riboviria Viruses	7051	FALSE	54.021	ds-RNA	2018-08-13	7	100	0	95.646		0	Pseudomonas	Cystovirus	Cystovirus	Unclassified	Cystoviridae	Mindivirales	Vidaverviricetes	Duplornaviricota	Orthornavirae	Riboviria	Group III	PHG	Pseudomonas syringae	Not-determined	Genome-fragment			0.9972986238568456	high_confidence_prediction		FALSE	FALSE	TRUE
NC_002643	Bdellovibrio phage phiMH2K	Bdellovibrio phage phiMH2K Bdellomicrovirus Gokushovirinae Microviridae Petitvirales Malgrandaviricetes Phixviricota Sangervirae Monodnaviria Viruses	4594	FALSE	46.104	ss-DNA	2018-08-13	4	100	0	65.4332		0	Bdellovibrio	Bdellomicrovirus	Bdellomicrovirus	Gokushovirinae	Microviridae	Petitvirales	Malgrandaviricetes	Phixviricota	Sangervirae	Monodnaviria	Group II	PHG	Bdellovibrio bacteriovorus	High-quality	High-quality	100	AAI-based (high-confidence)	0.8118782016546146	medium_confidence_prediction	NC_002643	TRUE	FALSE	TRUE
NC_002180	Chlamydia phage phiCPAR39	Chlamydia phage phiCPAR39 Chlamydiamicrovirus Gokushovirinae Microviridae Petitvirales Malgrandaviricetes Phixviricota Sangervirae Monodnaviria Viruses	4532	FALSE	40.622	DNA	2018-08-13	4	100	0	78.9718		0	Chlamydia	Chlamydiamicrovirus	Chlamydiamicrovirus	Gokushovirinae	Microviridae	Petitvirales	Malgrandaviricetes	Phixviricota	Sangervirae	Monodnaviria	Group II	PHG	Chlamydophila pneumoniae AR39	High-quality	High-quality	100	AAI-based (high-confidence)	0.8118782016546146	medium_confidence_prediction	NC_002180	TRUE	FALSE	TRUE
NC_002363	Vibrio phage VfO4K68	Vibrio phage VfO4K68 Versovirus Inoviridae Tubulavirales Faserviricetes Hofneiviricota Loebvirae Monodnaviria Viruses	6891	FALSE	47.236	ss-DNA	2018-08-13	10	100	0	82.1506		0	Vibrio	Versovirus	Versovirus	Unclassified	Inoviridae	Tubulavirales	Faserviricetes	Hofneiviricota	Loebvirae	Monodnaviria	Group II	PHG	Vibrio parahaemolyticus	Medium-quality	Genome-fragment	74.55	AAI-based (high-confidence)	0.8118782016546146	medium_confidence_prediction	NC_002363	TRUE	FALSE	TRUE
NC_002362	Vibrio phage VfO3K6	Vibrio phage VfO3K6 Versovirus Inoviridae Tubulavirales Faserviricetes Hofneiviricota Loebvirae Monodnaviria Viruses	8784	FALSE	45.162	ss-DNA	2018-08-13	13	76.9231	23.0769	85.0068		0	Vibrio	Versovirus	Versovirus	Unclassified	Inoviridae	Tubulavirales	Faserviricetes	Hofneiviricota	Loebvirae	Monodnaviria	Group II	PHG	Vibrio parahaemolyticus	High-quality	High-quality	94.34	AAI-based (high-confidence)	0.8118782016546146	medium_confidence_prediction	NC_002362	TRUE	FALSE	TRUE
NC_002194	Chlamydia phage 2	Chlamydia phage 2 Chlamydiamicrovirus Gokushovirinae Microviridae Petitvirales Malgrandaviricetes Phixviricota Sangervirae Monodnaviria Viruses	4563	FALSE	40.938	ss-DNA	2018-08-13	5	100	0	87.048		0	Chlamydia	Chlamydiamicrovirus	Chlamydiamicrovirus	Gokushovirinae	Microviridae	Petitvirales	Malgrandaviricetes	Phixviricota	Sangervirae	Monodnaviria	Group II	PHG	Chlamydia psittaci	High-quality	High-quality	100	AAI-based (high-confidence)	0.8118782016546146	medium_confidence_prediction	NC_002194	TRUE	FALSE	TRUE
NC_001998	Chlamydia phage CPG1	Chlamydia phage CPG1 Chlamydiamicrovirus Gokushovirinae Microviridae Petitvirales Malgrandaviricetes Phixviricota Sangervirae Monodnaviria Viruses	4529	FALSE	40.98	ss-DNA	2018-08-13	4	100	0	76.4407		0	Chlamydia	Chlamydiamicrovirus	Chlamydiamicrovirus	Gokushovirinae	Microviridae	Petitvirales	Malgrandaviricetes	Phixviricota	Sangervirae	Monodnaviria	Group II	PHG	Chlamydia psittaci	High-quality	High-quality	100	AAI-based (high-confidence)	0.8118782016546146	medium_confidence_prediction	NC_001998	TRUE	FALSE	TRUE
NC_001956	Vibrio phage fs2	Vibrio phage fs2 Saetivirus Inoviridae Tubulavirales Faserviricetes Hofneiviricota Loebvirae Monodnaviria Viruses	8651	FALSE	44.527	ss-DNA	2018-08-13	10	90	10	87.8396		0	Vibrio	Saetivirus	Saetivirus	Unclassified	Inoviridae	Tubulavirales	Faserviricetes	Hofneiviricota	Loebvirae	Monodnaviria	Group II	PHG	Vibrio cholerae O139	High-quality	High-quality	100	AAI-based (high-confidence)	0.8118782016546146	medium_confidence_prediction	NC_001956	TRUE	FALSE	TRUE
NC_001954	Escherichia phage If1	Escherichia phage If1 Infulavirus Inoviridae Tubulavirales Faserviricetes Hofneiviricota Loebvirae Monodnaviria Viruses	8454	FALSE	43.707	ss-DNA	2018-08-13	13	84.6154	15.3846	87.296		0	Escherichia	Infulavirus	Infulavirus	Unclassified	Inoviridae	Tubulavirales	Faserviricetes	Hofneiviricota	Loebvirae	Monodnaviria	Group II	PHG	Escherichia coli	High-quality	High-quality	100	AAI-based (high-confidence)	0.971879	high_confidence_prediction	NC_001954	TRUE	FALSE	TRUE
NC_001890	Escherichia phage Qbeta	Escherichia phage Qbeta Qubevirus Fiersviridae Norzivirales Leviviricetes Lenarviricota Orthornavirae Riboviria Viruses	4215	FALSE	48.541	ss-RNA	2018-08-13	5	100	0	92.242		0	Escherichia	Qubevirus	Qubevirus	Unclassified	Fiersviridae	Norzivirales	Leviviricetes	Lenarviricota	Orthornavirae	Riboviria	Group IV	PHG	Escherichia coli	High-quality	High-quality	99.94	AAI-based (high-confidence)	0.8118782016546146	medium_confidence_prediction	NC_001890	TRUE	FALSE	TRUE
NC_001741	Chlamydiamicrovirus Chp1	Chlamydiamicrovirus Chp1 Chlamydiamicrovirus Gokushovirinae Microviridae Petitvirales Malgrandaviricetes Phixviricota Sangervirae Monodnaviria Viruses	4877	FALSE	36.498	ss-DNA	2018-08-13	5	100	0	82.7353		0	Unspecified	Chlamydiamicrovirus	Chlamydiamicrovirus	Gokushovirinae	Microviridae	Petitvirales	Malgrandaviricetes	Phixviricota	Sangervirae	Monodnaviria	Group II	PHG	Chlamydia psittaci	High-quality	High-quality	99.03	AAI-based (high-confidence)	0.8118782016546146	medium_confidence_prediction	NC_001741	TRUE	FALSE	TRUE
NC_001730	Escherichia phage phiK	Escherichia phage phiK Alphatrevirus Bullavirinae Microviridae Petitvirales Malgrandaviricetes Phixviricota Sangervirae Monodnaviria Viruses	6089	FALSE	44.917	DNA	2018-08-13	9	100	0	93.2173		0	Escherichia	Alphatrevirus	Alphatrevirus	Bullavirinae	Microviridae	Petitvirales	Malgrandaviricetes	Phixviricota	Sangervirae	Monodnaviria	Group II	PHG	Unspecified	High-quality	High-quality	99.99	AAI-based (high-confidence)	0.8118782016546146	medium_confidence_prediction	NC_001730	TRUE	FALSE	TRUE
NC_001628	Pseudomonas phage PP7	Pseudomonas phage PP7 Pepevirus rubrum Pepevirus Fiersviridae Norzivirales Leviviricetes Lenarviricota Orthornavirae Riboviria Viruses	3588	FALSE	54.208	ss-RNA	2018-08-13	3	100	0	94.6488		0	Pseudomonas	Pepevirus	Pepevirus	Unclassified	Fiersviridae	Norzivirales	Leviviricetes	Lenarviricota	Orthornavirae	Riboviria	Group IV	PHG	Pseudomonas aeruginosa	High-quality	High-quality	100	AAI-based (high-confidence)	0.8118782016546146	medium_confidence_prediction	NC_001628	TRUE	FALSE	TRUE
NC_001418	Pseudomonas phage Pf3	Pseudomonas phage Pf3 Tertilicivirus Inoviridae Tubulavirales Faserviricetes Hofneiviricota Loebvirae Monodnaviria Viruses	5833	FALSE	45.363	ss-DNA	2018-08-13	8	100	0	91.8567		0	Pseudomonas	Tertilicivirus	Tertilicivirus	Unclassified	Inoviridae	Tubulavirales	Faserviricetes	Hofneiviricota	Loebvirae	Monodnaviria	Group II	PHG	Pseudomonas aeruginosa	High-quality	High-quality	100	AAI-based (high-confidence)	0.8118782016546146	medium_confidence_prediction	NC_001418	TRUE	FALSE	TRUE
NC_002014	Salmonella phage IKe	Salmonella phage IKe Lineavirus Inoviridae Tubulavirales Faserviricetes Hofneiviricota Loebvirae Monodnaviria Viruses	6883	FALSE	40.549	ss-DNA	2018-08-13	9	88.8889	11.1111	90.7889		0	Salmonella	Lineavirus	Lineavirus	Unclassified	Inoviridae	Tubulavirales	Faserviricetes	Hofneiviricota	Loebvirae	Monodnaviria	Group II	PHG	Escherichia coli	High-quality	High-quality	100	AAI-based (high-confidence)	1	high_confidence_prediction	NC_002014	TRUE	FALSE	TRUE
NC_001396	Xanthomonas phage Cf1c	Xanthomonas phage Cf1c Coriovirus Inoviridae Tubulavirales Faserviricetes Hofneiviricota Loebvirae Monodnaviria Viruses	7308	FALSE	58.073	ss-DNA	2018-08-13	15	80	20	90.0657		0	Xanthomonas	Coriovirus	Coriovirus	Unclassified	Inoviridae	Tubulavirales	Faserviricetes	Hofneiviricota	Loebvirae	Monodnaviria	Group II	PHG	Xanthomonas campestris	High-quality	High-quality	99.77	AAI-based (high-confidence)	0.9628582589081428	high_confidence_prediction	NC_001396	TRUE	FALSE	TRUE
NC_001365	Spiroplasma phage R8A2B	Spiroplasma phage R8A2B Vespertiliovirus Plectroviridae Tubulavirales Faserviricetes Hofneiviricota Loebvirae Monodnaviria Viruses	8273	FALSE	22.894	ss-DNA	2018-08-13	11	90.9091	9.09091	69.9867		0	Spiroplasma	Vespertiliovirus	Vespertiliovirus	Unclassified	Plectroviridae	Tubulavirales	Faserviricetes	Hofneiviricota	Loebvirae	Monodnaviria	Group II	PHG	Spiroplasma citri	High-quality	High-quality	100	AAI-based (high-confidence)	0.9027102174355164	medium_confidence_prediction	NC_001365	TRUE	FALSE	TRUE
NC_001341	Acholeplasma phage MV-L51	Acholeplasma phage MV-L51 Plectrovirus Plectroviridae Tubulavirales Faserviricetes Hofneiviricota Loebvirae Monodnaviria Viruses	4491	FALSE	33.289	ss-DNA	2018-08-13	7	85.7143	14.2857	54.9766		0	Acholeplasma	Plectrovirus	Plectrovirus	Unclassified	Plectroviridae	Tubulavirales	Faserviricetes	Hofneiviricota	Loebvirae	Monodnaviria	Group II	PHG	Acholeplasma laidlawii	Not-determined	Genome-fragment			0.8118782016546146	medium_confidence_prediction	NC_001341	TRUE	FALSE	TRUE
NC_001332	Lineavirus I22	Lineavirus I22 Lineavirus Inoviridae Tubulavirales Faserviricetes Hofneiviricota Loebvirae Monodnaviria Viruses	6744	FALSE	42.719	ss-DNA	2018-08-13	9	100	0	85.4093		0	Unspecified	Lineavirus	Lineavirus	Unclassified	Inoviridae	Tubulavirales	Faserviricetes	Hofneiviricota	Loebvirae	Monodnaviria	Group II	PHG	Escherichia coli	Medium-quality	Genome-fragment	89.8	AAI-based (high-confidence)	0.980066	high_confidence_prediction	NC_001332	TRUE	FALSE	TRUE
NC_001331	Primolicivirus Pf1	Primolicivirus Pf1 Primolicivirus Inoviridae Tubulavirales Faserviricetes Hofneiviricota Loebvirae Monodnaviria Viruses	7349	FALSE	61.491	ss-DNA	2018-08-13	13	100	0	87.8079		0	Unspecified	Primolicivirus	Primolicivirus	Unclassified	Inoviridae	Tubulavirales	Faserviricetes	Hofneiviricota	Loebvirae	Monodnaviria	Group II	PHG	Pseudomonas aeruginosa	Medium-quality	Genome-fragment	68.84	AAI-based (high-confidence)	0.9625	high_confidence_prediction	NC_001331	TRUE	FALSE	TRUE
NC_001330	Escherichia phage alpha3	Escherichia phage alpha3 Alphatrevirus Bullavirinae Microviridae Petitvirales Malgrandaviricetes Phixviricota Sangervirae Monodnaviria Viruses	6087	FALSE	45.178	ss-DNA	2018-08-13	10	100	0	92.6072		0	Escherichia	Alphatrevirus	Alphatrevirus	Bullavirinae	Microviridae	Petitvirales	Malgrandaviricetes	Phixviricota	Sangervirae	Monodnaviria	Group II	PHG	Escherichia coli	High-quality	High-quality	99.97	AAI-based (high-confidence)	0.8118782016546146	medium_confidence_prediction	NC_001330	TRUE	FALSE	TRUE

### Sheet: RefSeq500
Accession	Description	Classification	Genome Length (bp)	Jumbophage	molGC (%)	Molecule	Modification Date	Number CDS	Positive Strand (%)	Negative Strand (%)	Coding Capacity (%)	Low Coding Capacity Warning	tRNAs	Host	Lowest Taxa	Genus	Sub-family	Family	Order	Class	Phylum	Kingdom	Realm	Baltimore Group	Genbank Division	Isolation Host (beware inconsistent and nonsense values)	checkv_quality	miuvig_quality	completeness	completeness_method	bacphlip_virulent_score	Bacphlip_confidence	Ictv_id	is_in_ictv	is_on_exclusion_list	is_refseq
NC_019516	Cyanophage S-TIM5	Cyanophage S-TIM5 Aurunvirus STIM5 Aurunvirus Caudoviricetes Uroviricota Heunggongvirae Duplodnaviria Viruses	172474	FALSE	40.942	DNA	2022-07-22	179	77.095	22.905	89.9359		10	Synechococcus	Aurunvirus	Aurunvirus	Unclassified	Unclassified	Unclassified	Caudoviricetes	Uroviricota	Heunggongvirae	Duplodnaviria	Group I	PHG	Parasynechococcus marenigrum WH 8102	High-quality	High-quality	100	AAI-based (high-confidence)	0.725	medium_confidence_prediction		FALSE	FALSE	TRUE
NC_031230	Gordonia phage Yvonnetastic	Gordonia phage Yvonnetastic Gordonia virus Yvonnetastic Yvonnevirus Caudoviricetes Uroviricota Heunggongvirae Duplodnaviria Viruses	98136	FALSE	59.749	DNA	2022-05-27	178	75.8427	24.1573	90.2594		7	Gordonia	Yvonnevirus	Yvonnevirus	Unclassified	Unclassified	Unclassified	Caudoviricetes	Uroviricota	Heunggongvirae	Duplodnaviria	Group I	PHG	Unspecified	High-quality	High-quality	100	AAI-based (high-confidence)	0	high_confidence_prediction	NC_031230	TRUE	FALSE	TRUE
NC_030698	Gordonia phage Soups	Gordonia phage Soups Soupsvirus Caudoviricetes Uroviricota Heunggongvirae Duplodnaviria Viruses	52924	FALSE	61.864	DNA	2022-05-27	93	36.5591	63.4409	87.979		4	Gordonia	Soupsvirus	Soupsvirus	Unclassified	Unclassified	Unclassified	Caudoviricetes	Uroviricota	Heunggongvirae	Duplodnaviria	Group I	PHG	Unspecified	High-quality	High-quality	100	AAI-based (high-confidence)	0	high_confidence_prediction	NC_030698	TRUE	FALSE	TRUE
NC_029098	Streptomyces phage Jay2Jay	Streptomyces phage Jay2Jay Samistivirus jay2jay Samistivirus Boydwoodruffvirinae Caudoviricetes Uroviricota Heunggongvirae Duplodnaviria Viruses	133531	FALSE	49.497	DNA	2022-05-27	217	76.0369	23.9631	84.9473		43	Streptomyces	Samistivirus	Samistivirus	Boydwoodruffvirinae	Unclassified	Unclassified	Caudoviricetes	Uroviricota	Heunggongvirae	Duplodnaviria	Group I	PHG	Unspecified	Complete	High-quality	100	DTR (high-confidence)	0.975	high_confidence_prediction	NC_029098	TRUE	FALSE	TRUE
NC_028976	Streptomyces phage Izzy	Streptomyces phage Izzy Likavirus Arquatrovirinae Caudoviricetes Uroviricota Heunggongvirae Duplodnaviria Viruses	50113	FALSE	65.911	DNA	2022-05-27	71	61.9718	38.0282	88.043		0	Streptomyces	Likavirus	Likavirus	Arquatrovirinae	Unclassified	Unclassified	Caudoviricetes	Uroviricota	Heunggongvirae	Duplodnaviria	Group I	PHG	Unspecified	High-quality	High-quality	98.85	AAI-based (high-confidence)	0.0125	high_confidence_prediction	NC_028976	TRUE	FALSE	TRUE
NC_028892	Streptomyces phage Caliburn	Streptomyces phage Caliburn Likavirus Arquatrovirinae Caudoviricetes Uroviricota Heunggongvirae Duplodnaviria Viruses	49949	FALSE	66.194	DNA	2022-05-27	70	61.4286	38.5714	88.3681		0	Streptomyces	Likavirus	Likavirus	Arquatrovirinae	Unclassified	Unclassified	Caudoviricetes	Uroviricota	Heunggongvirae	Duplodnaviria	Group I	PHG	Unspecified	High-quality	High-quality	98.41	AAI-based (high-confidence)	0.05	high_confidence_prediction	NC_028892	TRUE	FALSE	TRUE
NC_028878	Mycobacterium phage Archie	Mycobacterium phage Archie Faithunavirus archie Faithunavirus Lclasvirinae Vilmaviridae Caudoviricetes Uroviricota Heunggongvirae Duplodnaviria Viruses	76271	FALSE	58.722	DNA	2022-05-27	121	78.5124	21.4876	90.1548		11	Mycobacterium	Faithunavirus	Faithunavirus	Lclasvirinae	Vilmaviridae	Unclassified	Caudoviricetes	Uroviricota	Heunggongvirae	Duplodnaviria	Group I	PHG	Unspecified	High-quality	High-quality	100	AAI-based (high-confidence)	0	high_confidence_prediction	NC_028878	TRUE	FALSE	TRUE
NC_028861	Mycobacterium phage FlagStaff	Mycobacterium phage FlagStaff Avocadovirus flagstaff Avocadovirus Gclasvirinae Caudoviricetes Uroviricota Heunggongvirae Duplodnaviria Viruses	44576	FALSE	68.521	DNA	2022-05-27	60	100	0	93.2879		1	Mycobacterium	Avocadovirus	Avocadovirus	Gclasvirinae	Unclassified	Unclassified	Caudoviricetes	Uroviricota	Heunggongvirae	Duplodnaviria	Group I	PHG	Unspecified	High-quality	High-quality	99.5	AAI-based (high-confidence)	0.4625	low_confidence_prediction	NC_028861	TRUE	FALSE	TRUE
NC_028852	Mycobacterium phage Equemioh13	Mycobacterium phage Equemioh13 Turbidovirus Caudoviricetes Uroviricota Heunggongvirae Duplodnaviria Viruses	53042	FALSE	63.506	DNA	2022-05-27	88	36.3636	63.6364	88.6675		1	Mycobacterium	Turbidovirus	Turbidovirus	Unclassified	Unclassified	Unclassified	Caudoviricetes	Uroviricota	Heunggongvirae	Duplodnaviria	Group I	PHG	Unspecified	High-quality	High-quality	100	AAI-based (high-confidence)	0	high_confidence_prediction		FALSE	FALSE	TRUE
NC_028843	Mycobacterium phage Lolly9	Mycobacterium phage Lolly9 Lumosvirus lolly9 Lumosvirus Lclasvirinae Vilmaviridae Caudoviricetes Uroviricota Heunggongvirae Duplodnaviria Viruses	75816	FALSE	59.316	DNA	2022-05-27	112	80.3571	19.6429	87.9841		11	Mycobacterium	Lumosvirus	Lumosvirus	Lclasvirinae	Vilmaviridae	Unclassified	Caudoviricetes	Uroviricota	Heunggongvirae	Duplodnaviria	Group I	PHG	Unspecified	High-quality	High-quality	99.73	AAI-based (high-confidence)	0	high_confidence_prediction	NC_028843	TRUE	FALSE	TRUE
NC_028810	Mycobacterium phage Rufus	Mycobacterium phage Rufus Fromanvirus Caudoviricetes Uroviricota Heunggongvirae Duplodnaviria Viruses	52357	FALSE	63.854	DNA	2022-05-27	85	42.3529	57.6471	90.1312		0	Mycobacterium	Fromanvirus	Fromanvirus	Unclassified	Unclassified	Unclassified	Caudoviricetes	Uroviricota	Heunggongvirae	Duplodnaviria	Group I	PHG	Unspecified	High-quality	High-quality	100	AAI-based (high-confidence)	0	high_confidence_prediction		FALSE	FALSE	TRUE
NC_028791	Mycobacterium phage MOOREtheMARYer	Mycobacterium phage MOOREtheMARYer Pinnievirus moorethemaryer Pinnievirus Gclasvirinae Caudoviricetes Uroviricota Heunggongvirae Duplodnaviria Viruses	44492	FALSE	68.581	DNA	2022-05-27	65	100	0	95.1474		0	Mycobacterium	Pinnievirus	Pinnievirus	Gclasvirinae	Unclassified	Unclassified	Caudoviricetes	Uroviricota	Heunggongvirae	Duplodnaviria	Group I	PHG	Unspecified	High-quality	High-quality	99.38	AAI-based (high-confidence)	0	high_confidence_prediction	NC_028791	TRUE	FALSE	TRUE
NC_028778	Mycobacterium phage Snenia	Mycobacterium phage Snenia Lumosvirus Lclasvirinae Vilmaviridae Caudoviricetes Uroviricota Heunggongvirae Duplodnaviria Viruses	75626	FALSE	59.276	DNA	2022-05-27	113	79.646	20.354	87.2716		10	Mycobacterium	Lumosvirus	Lumosvirus	Lclasvirinae	Vilmaviridae	Unclassified	Caudoviricetes	Uroviricota	Heunggongvirae	Duplodnaviria	Group I	PHG	Unspecified	High-quality	High-quality	99.48	AAI-based (high-confidence)	0	high_confidence_prediction		FALSE	FALSE	TRUE
NC_027627	Propionibacterium phage Solid	Propionibacterium phage Solid Pahexavirus Caudoviricetes Uroviricota Heunggongvirae Duplodnaviria Viruses	29440	FALSE	53.916	DNA	2022-05-27	42	50	50	88.1963		0	Propionibacterium	Pahexavirus	Pahexavirus	Unclassified	Unclassified	Unclassified	Caudoviricetes	Uroviricota	Heunggongvirae	Duplodnaviria	Group I	PHG	Unspecified	High-quality	High-quality	99.94	AAI-based (high-confidence)	0.875	medium_confidence_prediction	NC_027627	TRUE	FALSE	TRUE
NC_026590	Mycobacterium phage Gaia	Mycobacterium phage Gaia Gaiavirus Caudoviricetes Uroviricota Heunggongvirae Duplodnaviria Viruses	90460	FALSE	56.831	DNA	2022-05-27	155	67.7419	32.2581	85.7639		3	Mycobacterium	Gaiavirus	Gaiavirus	Unclassified	Unclassified	Unclassified	Caudoviricetes	Uroviricota	Heunggongvirae	Duplodnaviria	Group I	PHG	Unspecified	High-quality	High-quality	100	AAI-based (high-confidence)	0.0125	high_confidence_prediction	NC_026590	TRUE	FALSE	TRUE
NC_024371	Mycobacterium phage Damien	Mycobacterium phage Damien Konstantinevirus Caudoviricetes Uroviricota Heunggongvirae Duplodnaviria Viruses	68386	FALSE	57.604	DNA	2022-05-27	83	98.7952	1.20482	88.8033		0	Mycobacterium	Konstantinevirus	Konstantinevirus	Unclassified	Unclassified	Unclassified	Caudoviricetes	Uroviricota	Heunggongvirae	Duplodnaviria	Group I	PHG	Unspecified	High-quality	High-quality	98.42	AAI-based (high-confidence)	1	high_confidence_prediction		FALSE	FALSE	TRUE
NC_024209	Mycobacterium phage Hawkeye	Mycobacterium phage Hawkeye Hawkeyevirus Dclasvirinae Caudoviricetes Uroviricota Heunggongvirae Duplodnaviria Viruses	67383	FALSE	57.05	DNA	2022-05-27	92	95.6522	4.34783	91.9861		0	Mycobacterium	Hawkeyevirus	Hawkeyevirus	Dclasvirinae	Unclassified	Unclassified	Caudoviricetes	Uroviricota	Heunggongvirae	Duplodnaviria	Group I	PHG	Unspecified	High-quality	High-quality	100	AAI-based (high-confidence)	0.5125	low_confidence_prediction	NC_024209	TRUE	FALSE	TRUE
NC_024148	Mycobacterium phage Phantastic	Mycobacterium phage Phantastic Veracruzvirus phantastic Veracruzvirus Caudoviricetes Uroviricota Heunggongvirae Duplodnaviria Viruses	50101	FALSE	63.805	DNA	2022-05-27	83	36.1446	63.8554	90.2597		1	Mycobacterium	Veracruzvirus	Veracruzvirus	Unclassified	Unclassified	Unclassified	Caudoviricetes	Uroviricota	Heunggongvirae	Duplodnaviria	Group I	PHG	Unspecified	High-quality	High-quality	100	AAI-based (high-confidence)	0	high_confidence_prediction	NC_024148	TRUE	FALSE	TRUE
NC_023705	Mycobacterium phage Liefie	Mycobacterium phage Liefie Liefievirus Gclasvirinae Caudoviricetes Uroviricota Heunggongvirae Duplodnaviria Viruses	41650	FALSE	66.783	DNA	2022-05-27	59	96.6102	3.38983	95.4742		0	Mycobacterium	Liefievirus	Liefievirus	Gclasvirinae	Unclassified	Unclassified	Caudoviricetes	Uroviricota	Heunggongvirae	Duplodnaviria	Group I	PHG	Unspecified	High-quality	High-quality	96.82	AAI-based (high-confidence)	0	high_confidence_prediction	NC_023705	TRUE	FALSE	TRUE
NC_023600	Mycobacterium phage Jolie1	Mycobacterium phage Jolie1 Bclasvirinae Caudoviricetes Uroviricota Heunggongvirae Duplodnaviria Viruses	71058	FALSE	69.877	DNA	2022-05-27	95	50.5263	49.4737	95.0013		0	Mycobacterium	Bclasvirinae	Unclassified	Bclasvirinae	Unclassified	Unclassified	Caudoviricetes	Uroviricota	Heunggongvirae	Duplodnaviria	Group I	PHG	Unspecified	High-quality	High-quality	99.86	AAI-based (high-confidence)	1	high_confidence_prediction	NC_023600	TRUE	FALSE	TRUE
NC_022062	Mycobacterium phage Trouble	Mycobacterium phage Trouble Fromanvirus Caudoviricetes Uroviricota Heunggongvirae Duplodnaviria Viruses	52102	FALSE	63.602	DNA	2022-05-27	86	46.5116	53.4884	89.5589		0	Mycobacterium	Fromanvirus	Fromanvirus	Unclassified	Unclassified	Unclassified	Caudoviricetes	Uroviricota	Heunggongvirae	Duplodnaviria	Group I	PHG	Unspecified	High-quality	High-quality	100	AAI-based (high-confidence)	0	high_confidence_prediction		FALSE	FALSE	TRUE
NC_022054	Mycobacterium phage Muddy	Mycobacterium phage Muddy Mapvirus Caudoviricetes Uroviricota Heunggongvirae Duplodnaviria Viruses	48228	FALSE	58.827	DNA	2022-05-27	66	75.7576	24.2424	91.8014		0	Mycobacterium	Mapvirus	Mapvirus	Unclassified	Unclassified	Unclassified	Caudoviricetes	Uroviricota	Heunggongvirae	Duplodnaviria	Group I	PHG	Unspecified	High-quality	High-quality	100	AAI-based (high-confidence)	0.925	medium_confidence_prediction		FALSE	FALSE	TRUE
NC_021304	Streptomyces phage Sujidade	Streptomyces phage Sujidade Likavirus Arquatrovirinae Caudoviricetes Uroviricota Heunggongvirae Duplodnaviria Viruses	51552	FALSE	65.706	DNA	2022-05-27	75	62.6667	37.3333	90.5959		0	Streptomyces	Likavirus	Likavirus	Arquatrovirinae	Unclassified	Unclassified	Caudoviricetes	Uroviricota	Heunggongvirae	Duplodnaviria	Group I	PHG	Unspecified	High-quality	High-quality	100	AAI-based (high-confidence)	0.05	high_confidence_prediction	NC_021304	TRUE	FALSE	TRUE
NC_019414	Streptomyces phage R4	Streptomyces phage R4 Arequatrovirus Arquatrovirinae Caudoviricetes Uroviricota Heunggongvirae Duplodnaviria Viruses	51071	FALSE	66.962	DNA	2022-05-27	79	56.962	43.038	89.4852		1	Streptomyces	Arequatrovirus	Arequatrovirus	Arquatrovirinae	Unclassified	Unclassified	Caudoviricetes	Uroviricota	Heunggongvirae	Duplodnaviria	Group I	PHG	Streptomyces coelicolor A3(2)	High-quality	High-quality	100	AAI-based (high-confidence)	0.5	low_confidence_prediction	NC_019414	TRUE	FALSE	TRUE
NC_014461	Mycobacterium phage LeBron	Mycobacterium phage LeBron Bronvirus Lclasvirinae Vilmaviridae Caudoviricetes Uroviricota Heunggongvirae Duplodnaviria Viruses	73453	FALSE	58.835	DNA	2022-05-27	110	80.9091	19.0909	88.4171		9	Mycobacterium	Bronvirus	Bronvirus	Lclasvirinae	Vilmaviridae	Unclassified	Caudoviricetes	Uroviricota	Heunggongvirae	Duplodnaviria	Group I	PHG	Unspecified	High-quality	High-quality	97.15	AAI-based (high-confidence)	0	high_confidence_prediction	NC_014461	TRUE	FALSE	TRUE
NC_011019	Mycobacterium phage KBG	Mycobacterium phage KBG Fromanvirus Caudoviricetes Uroviricota Heunggongvirae Duplodnaviria Viruses	53572	FALSE	63.572	DNA	2022-05-27	87	44.8276	55.1724	91.5366		0	Mycobacterium	Fromanvirus	Fromanvirus	Unclassified	Unclassified	Unclassified	Caudoviricetes	Uroviricota	Heunggongvirae	Duplodnaviria	Group I	PHG	Mycobacterium sp.	High-quality	High-quality	100	AAI-based (high-confidence)	0	high_confidence_prediction	NC_011019	TRUE	FALSE	TRUE
NC_025442	Chivirus chi	Chivirus chi Chivirus Casjensviridae Caudoviricetes Uroviricota Heunggongvirae Duplodnaviria Viruses	59578	FALSE	56.511	DNA	2022-05-17	73	67.1233	32.8767	94.3184		0	Unspecified	Chivirus	Chivirus	Unclassified	Casjensviridae	Unclassified	Caudoviricetes	Uroviricota	Heunggongvirae	Duplodnaviria	Group I	PHG	Unspecified	High-quality	High-quality	92.21	AAI-based (high-confidence)	0.97511	high_confidence_prediction		FALSE	FALSE	TRUE
NC_021779	Salmonella phage FSL SP-030	Salmonella phage FSL SP-030 Chivirus Casjensviridae Caudoviricetes Uroviricota Heunggongvirae Duplodnaviria Viruses	59746	FALSE	56.556	DNA	2022-03-25	72	62.5	37.5	94.0582		0	Salmonella	Chivirus	Chivirus	Unclassified	Casjensviridae	Unclassified	Caudoviricetes	Uroviricota	Heunggongvirae	Duplodnaviria	Group I	PHG	Salmonella enterica	High-quality	High-quality	92.16	AAI-based (high-confidence)	1	high_confidence_prediction	NC_021779	TRUE	FALSE	TRUE
NC_021320	Halorubrum tailed phage 5	Halorubrum tailed phage 5 Haloferacalesvirus HRTV5 Haloferacalesvirus Hafunaviridae Thumleimavirales Caudoviricetes Uroviricota Heunggongvirae Duplodnaviria Viruses	76134	FALSE	56.408	DNA	2022-03-25	110	34.5455	65.4545	89.7365		3	Halorubrum	Haloferacalesvirus	Haloferacalesvirus	Unclassified	Hafunaviridae	Thumleimavirales	Caudoviricetes	Uroviricota	Heunggongvirae	Duplodnaviria	Group I	PHG	Unspecified	Complete	High-quality	100	DTR (high-confidence)	0.025	high_confidence_prediction		FALSE	FALSE	TRUE
NC_030652	Staphylococcus phage 80	Staphylococcus phage 80 Phietavirus Azeredovirinae Caudoviricetes Uroviricota Heunggongvirae Duplodnaviria Viruses	42140	FALSE	35.565	DNA	2022-03-23	61	90.1639	9.83607	94.2359		0	Staphylococcus	Phietavirus	Phietavirus	Azeredovirinae	Unclassified	Unclassified	Caudoviricetes	Uroviricota	Heunggongvirae	Duplodnaviria	Group I	PHG	Unspecified	High-quality	High-quality	98.08	AAI-based (high-confidence)	0	high_confidence_prediction	NC_030652	TRUE	FALSE	TRUE
NC_027365	Mycobacterium phage Fionnbharth	Mycobacterium phage Fionnbharth Fionnbharthvirus fionnbharth Fionnbharthvirus Weiservirinae Caudoviricetes Uroviricota Heunggongvirae Duplodnaviria Viruses	58076	FALSE	68.007	DNA	2022-03-23	91	96.7033	3.2967	87.4475		2	Mycobacterium	Fionnbharthvirus	Fionnbharthvirus	Weiservirinae	Unclassified	Unclassified	Caudoviricetes	Uroviricota	Heunggongvirae	Duplodnaviria	Group I	PHG	Unspecified	High-quality	High-quality	100	AAI-based (high-confidence)	0.0875	medium_confidence_prediction	NC_027365	TRUE	FALSE	TRUE
NC_023746	Mycobacterium phage GUmbie	Mycobacterium phage GUmbie Cheoctovirus Gracegardnervirinae Caudoviricetes Uroviricota Heunggongvirae Duplodnaviria Viruses	57387	FALSE	61.369	DNA	2022-03-23	99	93.9394	6.06061	94.8664		0	Mycobacterium	Cheoctovirus	Cheoctovirus	Gracegardnervirinae	Unclassified	Unclassified	Caudoviricetes	Uroviricota	Heunggongvirae	Duplodnaviria	Group I	PHG	Unspecified	High-quality	High-quality	99.66	AAI-based (high-confidence)	0	high_confidence_prediction	NC_023746	TRUE	FALSE	TRUE
NC_023726	Mycobacterium phage Euphoria	Mycobacterium phage Euphoria Fromanvirus Caudoviricetes Uroviricota Heunggongvirae Duplodnaviria Viruses	53597	FALSE	63.675	DNA	2022-03-23	89	40.4494	59.5506	90.5088		0	Mycobacterium	Fromanvirus	Fromanvirus	Unclassified	Unclassified	Unclassified	Caudoviricetes	Uroviricota	Heunggongvirae	Duplodnaviria	Group I	PHG	Unspecified	High-quality	High-quality	100	AAI-based (high-confidence)	0	high_confidence_prediction	NC_023726	TRUE	FALSE	TRUE
NC_015251	Aeromonas phage 65	Aeromonas phage 65 Ishigurovirus Emmerichvirinae Straboviridae Caudoviricetes Uroviricota Heunggongvirae Duplodnaviria Viruses	235229	TRUE	37.196	DNA	2022-03-23	422	16.8246	83.1754	91.9436		17	Aeromonas	Ishigurovirus	Ishigurovirus	Emmerichvirinae	Straboviridae	Unclassified	Caudoviricetes	Uroviricota	Heunggongvirae	Duplodnaviria	Group I	PHG	Aeromonas salmonicida	High-quality	High-quality	98.95	AAI-based (high-confidence)	0.7125	medium_confidence_prediction	NC_015251	TRUE	FALSE	TRUE
NC_013694	Mycobacterium phage Peaches	Mycobacterium phage Peaches Backyardiganvirus Caudoviricetes Uroviricota Heunggongvirae Duplodnaviria Viruses	51376	FALSE	63.872	DNA	2022-03-23	82	36.5854	63.4146	91.5486		0	Mycobacterium	Backyardiganvirus	Backyardiganvirus	Unclassified	Unclassified	Unclassified	Caudoviricetes	Uroviricota	Heunggongvirae	Duplodnaviria	Group I	PHG	Unspecified	High-quality	High-quality	100	AAI-based (high-confidence)	0	high_confidence_prediction	NC_013694	TRUE	FALSE	TRUE
NC_013598	Streptococcus phage ALQ13.2	Streptococcus phage ALQ13.2 Brussowvirus Caudoviricetes Uroviricota Heunggongvirae Duplodnaviria Viruses	35525	FALSE	39.395	DNA	2022-03-23	43	97.6744	2.32558	91.6172		0	Streptococcus	Brussowvirus	Brussowvirus	Unclassified	Unclassified	Unclassified	Caudoviricetes	Uroviricota	Heunggongvirae	Duplodnaviria	Group I	PHG	Streptococcus thermophilus	High-quality	High-quality	93.19	AAI-based (high-confidence)	1	high_confidence_prediction	NC_013598	TRUE	FALSE	TRUE
NC_011055	Mycobacterium phage Porky	Mycobacterium phage Porky Kostyavirus Caudoviricetes Uroviricota Heunggongvirae Duplodnaviria Viruses	76312	FALSE	62.841	DNA	2022-03-23	137	77.3723	22.6277	91.1311		2	Mycobacterium	Kostyavirus	Kostyavirus	Unclassified	Unclassified	Unclassified	Caudoviricetes	Uroviricota	Heunggongvirae	Duplodnaviria	Group I	PHG	Mycobacterium sp.	High-quality	High-quality	100	AAI-based (high-confidence)	0	high_confidence_prediction	NC_011055	TRUE	FALSE	TRUE
NC_011023	Mycobacterium phage Pukovnik	Mycobacterium phage Pukovnik Pukovnikvirus Caudoviricetes Uroviricota Heunggongvirae Duplodnaviria Viruses	52892	FALSE	63.263	DNA	2022-03-23	85	36.4706	63.5294	89.7811		1	Mycobacterium	Pukovnikvirus	Pukovnikvirus	Unclassified	Unclassified	Unclassified	Caudoviricetes	Uroviricota	Heunggongvirae	Duplodnaviria	Group I	PHG	Mycobacterium sp.	High-quality	High-quality	100	AAI-based (high-confidence)	0	high_confidence_prediction	NC_011023	TRUE	FALSE	TRUE
NC_010353	Streptococcus phage 858	Streptococcus phage 858 Brussowvirus Caudoviricetes Uroviricota Heunggongvirae Duplodnaviria Viruses	35543	FALSE	39.786	DNA	2022-03-23	42	100	0	92.2629		0	Streptococcus	Brussowvirus	Brussowvirus	Unclassified	Unclassified	Unclassified	Caudoviricetes	Uroviricota	Heunggongvirae	Duplodnaviria	Group I	PHG	Streptococcus thermophilus	High-quality	High-quality	94.12	AAI-based (high-confidence)	1	high_confidence_prediction	NC_010353	TRUE	FALSE	TRUE
NC_009804	Thermus phage P74-26	Thermus phage P74-26 Oshimavirus Caudoviricetes Uroviricota Heunggongvirae Duplodnaviria Viruses	83319	FALSE	57.759	DNA	2022-03-23	107	35.514	64.486	94.2066		0	Thermus	Oshimavirus	Oshimavirus	Unclassified	Unclassified	Unclassified	Caudoviricetes	Uroviricota	Heunggongvirae	Duplodnaviria	Group I	PHG	Thermus thermophilus	High-quality	High-quality	100	AAI-based (high-confidence)	0	high_confidence_prediction	NC_009804	TRUE	FALSE	TRUE
NC_028980	Pseudomonas phage PAE1	Pseudomonas phage PAE1 Yuavirus Rabinowitzvirinae Mesyanzhinovviridae Caudoviricetes Uroviricota Heunggongvirae Duplodnaviria Viruses	62181	FALSE	64.233	DNA	2022-03-21	88	100	0	94.8425		0	Pseudomonas	Yuavirus	Yuavirus	Rabinowitzvirinae	Mesyanzhinovviridae	Unclassified	Caudoviricetes	Uroviricota	Heunggongvirae	Duplodnaviria	Group I	PHG	Pseudomonas aeruginosa strain PAO9505	High-quality	High-quality	100	AAI-based (high-confidence)	0.9375	medium_confidence_prediction	NC_028980	TRUE	FALSE	TRUE
NC_008722	Staphylococcus phage CNPH82	Staphylococcus phage CNPH82 Rockefellervirus Caudoviricetes Uroviricota Heunggongvirae Duplodnaviria Viruses	43420	FALSE	34.675	DNA	2022-02-18	68	92.6471	7.35294	94.9608		0	Staphylococcus	Rockefellervirus	Rockefellervirus	Unclassified	Unclassified	Unclassified	Caudoviricetes	Uroviricota	Heunggongvirae	Duplodnaviria	Group I	PHG	Staphylococcus epidermidis	High-quality	High-quality	100	AAI-based (high-confidence)	0.0875	medium_confidence_prediction	NC_008722	TRUE	FALSE	TRUE
NC_013936	Mycobacterium phage Ardmore	Mycobacterium phage Ardmore Cheoctovirus Gracegardnervirinae Caudoviricetes Uroviricota Heunggongvirae Duplodnaviria Viruses	52141	FALSE	61.491	DNA	2022-01-31	91	96.7033	3.2967	93.905		0	Mycobacterium	Cheoctovirus	Cheoctovirus	Gracegardnervirinae	Unclassified	Unclassified	Caudoviricetes	Uroviricota	Heunggongvirae	Duplodnaviria	Group I	PHG	Unspecified	High-quality	High-quality	90.59	AAI-based (high-confidence)	0	high_confidence_prediction	NC_013936	TRUE	FALSE	TRUE
NC_025438	Mycobacterium phage Soto	Mycobacterium phage Soto Pegunavirus Bclasvirinae Caudoviricetes Uroviricota Heunggongvirae Duplodnaviria Viruses	67744	FALSE	66.558	DNA	2022-01-05	93	49.4624	50.5376	92.3728		0	Mycobacterium	Pegunavirus	Pegunavirus	Bclasvirinae	Unclassified	Unclassified	Caudoviricetes	Uroviricota	Heunggongvirae	Duplodnaviria	Group I	PHG	Unspecified	High-quality	High-quality	97.51	AAI-based (high-confidence)	1	high_confidence_prediction	NC_025438	TRUE	FALSE	TRUE
NC_025433	Mycobacterium phage Taj	Mycobacterium phage Taj Cheoctovirus Gracegardnervirinae Caudoviricetes Uroviricota Heunggongvirae Duplodnaviria Viruses	58550	FALSE	61.863	DNA	2022-01-05	107	89.7196	10.2804	94.7754		0	Mycobacterium	Cheoctovirus	Cheoctovirus	Gracegardnervirinae	Unclassified	Unclassified	Caudoviricetes	Uroviricota	Heunggongvirae	Duplodnaviria	Group I	PHG	Unspecified	High-quality	High-quality	100	AAI-based (high-confidence)	0	high_confidence_prediction	NC_025433	TRUE	FALSE	TRUE
NC_009993	Mycobacterium phage Giles	Mycobacterium phage Giles Gilesvirus Caudoviricetes Uroviricota Heunggongvirae Duplodnaviria Viruses	53746	FALSE	67.447	DNA	2022-01-05	81	81.4815	18.5185	93.7744		0	Mycobacterium	Gilesvirus	Gilesvirus	Unclassified	Unclassified	Unclassified	Caudoviricetes	Uroviricota	Heunggongvirae	Duplodnaviria	Group I	PHG	Mycolicibacterium smegmatis	High-quality	High-quality	97.97	AAI-based (high-confidence)	0.0375	high_confidence_prediction	NC_009993	TRUE	FALSE	TRUE
NC_019916	Lactobacillus phage ATCC8014	Lactobacillus phage ATCC8014 Coetzeevirus Caudoviricetes Uroviricota Heunggongvirae Duplodnaviria Viruses	38002	FALSE	47.597	DNA	2021-11-07	60	100	0	93.603		0	Lactobacillus	Coetzeevirus	Coetzeevirus	Unclassified	Unclassified	Unclassified	Caudoviricetes	Uroviricota	Heunggongvirae	Duplodnaviria	Group I	PHG	Lactiplantibacillus plantarum ATCC 8014	High-quality	High-quality	99.99	AAI-based (high-confidence)	0.9986421056893562	high_confidence_prediction	NC_019916	TRUE	FALSE	TRUE
NC_019449	Lactobacillus phage c5	Lactobacillus phage c5 Cequinquevirus Caudoviricetes Uroviricota Heunggongvirae Duplodnaviria Viruses	31841	FALSE	42.018	DNA	2021-11-07	47	100	0	92.965		0	Lactobacillus	Cequinquevirus	Cequinquevirus	Unclassified	Unclassified	Unclassified	Caudoviricetes	Uroviricota	Heunggongvirae	Duplodnaviria	Group I	PHG	Lactobacillus delbrueckii subsp. bulgaricus	High-quality	High-quality	99.58	AAI-based (high-confidence)	0.825	medium_confidence_prediction	NC_019449	TRUE	FALSE	TRUE
NC_010324	Escherichia phage phiEco32	Escherichia phage phiEco32 Kuravirus Caudoviricetes Uroviricota Heunggongvirae Duplodnaviria Viruses	77554	FALSE	42.274	DNA	2021-11-06	124	19.3548	80.6452	90.0598		1	Escherichia	Kuravirus	Kuravirus	Unclassified	Unclassified	Unclassified	Caudoviricetes	Uroviricota	Heunggongvirae	Duplodnaviria	Group I	PHG	Escherichia coli	Complete	High-quality	100	DTR (high-confidence)	0.9987156186452292	high_confidence_prediction	NC_010324	TRUE	FALSE	TRUE
NC_019423	Escherichia phage IME11	Escherichia phage IME11 Gamaleyavirus Enquatrovirinae Schitoviridae Caudoviricetes Uroviricota Heunggongvirae Duplodnaviria Viruses	72570	FALSE	43.139	DNA	2021-10-16	91	23.0769	76.9231	92.1386		1	Escherichia	Gamaleyavirus	Gamaleyavirus	Enquatrovirinae	Schitoviridae	Unclassified	Caudoviricetes	Uroviricota	Heunggongvirae	Duplodnaviria	Group I	PHG	Escherichia coli	High-quality	High-quality	100	AAI-based (high-confidence)	0.9933516719948774	high_confidence_prediction	NC_019423	TRUE	FALSE	TRUE
NC_027397	Vibrio phage QH	Vibrio phage QH Enhodamvirus Caudoviricetes Uroviricota Heunggongvirae Duplodnaviria Viruses	39725	FALSE	50.505	DNA	2021-10-15	48	41.6667	58.3333	96.2039		0	Vibrio	Enhodamvirus	Enhodamvirus	Unclassified	Unclassified	Unclassified	Caudoviricetes	Uroviricota	Heunggongvirae	Duplodnaviria	Group I	PHG	Vibrio cholerae 2095	High-quality	High-quality	99.47	AAI-based (high-confidence)	0.5379405286343614	low_confidence_prediction		FALSE	FALSE	TRUE
NC_027393	Vibrio phage J2	Vibrio phage J2 Enhodamvirus Caudoviricetes Uroviricota Heunggongvirae Duplodnaviria Viruses	39530	FALSE	50.582	DNA	2021-10-15	47	42.5532	57.4468	95.1682		0	Vibrio	Enhodamvirus	Enhodamvirus	Unclassified	Unclassified	Unclassified	Caudoviricetes	Uroviricota	Heunggongvirae	Duplodnaviria	Group I	PHG	Vibrio cholerae 2095	High-quality	High-quality	98.99	AAI-based (high-confidence)	0.4875	low_confidence_prediction		FALSE	FALSE	TRUE
NC_020479	Bacillus phage Curly	Bacillus phage Curly Andromedavirus Caudoviricetes Uroviricota Heunggongvirae Duplodnaviria Viruses	49425	FALSE	41.821	DNA	2021-10-15	80	83.75	16.25	92.2124		0	Bacillus	Andromedavirus	Andromedavirus	Unclassified	Unclassified	Unclassified	Caudoviricetes	Uroviricota	Heunggongvirae	Duplodnaviria	Group I	PHG	Bacillus pumilus BL8	Complete	High-quality	100	DTR (high-confidence)	0.9987156186452292	high_confidence_prediction	NC_020479	TRUE	FALSE	TRUE
NC_018452	Burkholderia phage DC1	Burkholderia phage DC1 Lessievirus Caudoviricetes Uroviricota Heunggongvirae Duplodnaviria Viruses	61847	FALSE	66.212	DNA	2021-10-15	74	82.4324	17.5676	94.6804		1	Burkholderia	Lessievirus	Lessievirus	Unclassified	Unclassified	Unclassified	Caudoviricetes	Uroviricota	Heunggongvirae	Duplodnaviria	Group I	PHG	Burkholderia cepacia LMG 18821	High-quality	High-quality	99.01	AAI-based (high-confidence)	0.1625	medium_confidence_prediction	NC_018452	TRUE	FALSE	TRUE
NC_018282	Pseudomonas phage MP1412	Pseudomonas phage MP1412 Yuavirus Rabinowitzvirinae Mesyanzhinovviridae Caudoviricetes Uroviricota Heunggongvirae Duplodnaviria Viruses	61167	FALSE	64.283	DNA	2021-10-15	81	100	0	94.4284		0	Pseudomonas	Yuavirus	Yuavirus	Rabinowitzvirinae	Mesyanzhinovviridae	Unclassified	Caudoviricetes	Uroviricota	Heunggongvirae	Duplodnaviria	Group I	PHG	Pseudomonas aeruginosa PAO1	High-quality	High-quality	99.7	AAI-based (high-confidence)	0.7375	medium_confidence_prediction	NC_018282	TRUE	FALSE	TRUE
NC_015466	Roseobacter phage RDJL Phi 1	Roseobacter phage RDJL Phi 1 Xiamenvirus Caudoviricetes Uroviricota Heunggongvirae Duplodnaviria Viruses	62668	FALSE	57.881	DNA	2021-10-15	91	54.9451	45.0549	91.5539		0	Roseobacter	Xiamenvirus	Xiamenvirus	Unclassified	Unclassified	Unclassified	Caudoviricetes	Uroviricota	Heunggongvirae	Duplodnaviria	Group I	PHG	Roseobacter denitrificans OCh114	High-quality	High-quality	99.4	AAI-based (high-confidence)	0.675	low_confidence_prediction	NC_015466	TRUE	FALSE	TRUE
NC_009236	Burkholderia phage phiE12-2	Burkholderia phage phiE12-2 Duodecimduovirus phiE122 Duodecimduovirus Peduoviridae Caudoviricetes Uroviricota Heunggongvirae Duplodnaviria Viruses	36690	FALSE	64.617	DNA	2021-10-15	49	12.2449	87.7551	90.1063		0	Burkholderia	Duodecimduovirus	Duodecimduovirus	Unclassified	Peduoviridae	Unclassified	Caudoviricetes	Uroviricota	Heunggongvirae	Duplodnaviria	Group I	PHG	Burkholderia pseudomallei	High-quality	High-quality	98.63	AAI-based (high-confidence)	0.3875	low_confidence_prediction	NC_009236	TRUE	FALSE	TRUE
NC_051727	Mycobacterium phage Willsammy	Mycobacterium phage Willsammy Fishburnevirus willsammy Fishburnevirus Pclasvirinae Caudoviricetes Uroviricota Heunggongvirae Duplodnaviria Viruses	48399	FALSE	67.026	DNA	2021-10-13	77	96.1039	3.8961	94.7189		0	Mycobacterium	Fishburnevirus	Fishburnevirus	Pclasvirinae	Unclassified	Unclassified	Caudoviricetes	Uroviricota	Heunggongvirae	Duplodnaviria	Group I	PHG	Unspecified	High-quality	High-quality	99.02	AAI-based (high-confidence)	0	high_confidence_prediction	NC_051727	TRUE	FALSE	TRUE
NC_015209	Vibrio phage CTXphi	Vibrio phage CTXphi Affertcholeramvirus Inoviridae Tubulavirales Faserviricetes Hofneiviricota Loebvirae Monodnaviria Viruses	10638	FALSE	44.623	DNA	2021-10-13	15	80	20	79.78		0	Vibrio	Affertcholeramvirus	Affertcholeramvirus	Unclassified	Inoviridae	Tubulavirales	Faserviricetes	Hofneiviricota	Loebvirae	Monodnaviria	Group II	PHG	Vibrio cholerae KMN002	High-quality	High-quality	100	AAI-based (high-confidence)	0.8118782016546146	medium_confidence_prediction	NC_015209	TRUE	FALSE	TRUE
NC_020414	Escherichia phage UAB_Phi78	Escherichia phage UAB_Phi78 Zindervirus UAB78 Zindervirus Molineuxvirinae Autographiviridae Caudoviricetes Uroviricota Heunggongvirae Duplodnaviria Viruses	43984	FALSE	47.449	DNA	2021-10-12	52	100	0	92.3654		0	Escherichia	Zindervirus	Zindervirus	Molineuxvirinae	Autographiviridae	Unclassified	Caudoviricetes	Uroviricota	Heunggongvirae	Duplodnaviria	Group I	PHG	Salmonella enterica subsp. enterica serovar Typhimurium	High-quality	High-quality	98.69	AAI-based (high-confidence)	0.9992103416003744	high_confidence_prediction	NC_020414	TRUE	FALSE	TRUE
NC_055742	Enterobacteria phage vB_EcoM_IME341	Enterobacteria phage vB_EcoM_IME341 Dhakavirus ime348 Dhakavirus Tevenvirinae Straboviridae Caudoviricetes Uroviricota Heunggongvirae Duplodnaviria Viruses	172379	FALSE	39.515	DNA	2021-10-12	279	84.9462	15.0538	94.1141		2	Enterobacteria	Dhakavirus	Dhakavirus	Tevenvirinae	Straboviridae	Unclassified	Caudoviricetes	Uroviricota	Heunggongvirae	Duplodnaviria	Group I	PHG	Escherichia coli BL21(DE3)	High-quality	High-quality	100	AAI-based (high-confidence)	0.95	high_confidence_prediction	NC_055742	TRUE	FALSE	TRUE
NC_054656	Streptomyces phage Yosif	Streptomyces phage Yosif Yosifvirus yosif Yosifvirus Arquatrovirinae Caudoviricetes Uroviricota Heunggongvirae Duplodnaviria Viruses	50129	FALSE	66.117	DNA	2021-10-12	76	63.1579	36.8421	89.7086		0	Streptomyces	Yosifvirus	Yosifvirus	Arquatrovirinae	Unclassified	Unclassified	Caudoviricetes	Uroviricota	Heunggongvirae	Duplodnaviria	Group I	PHG	Unspecified	High-quality	High-quality	100	AAI-based (high-confidence)	0.2	medium_confidence_prediction	NC_054656	TRUE	FALSE	TRUE
NC_054453	Mycobacterium phage Fulbright	Mycobacterium phage Fulbright Charlievirus Fulbright Charlievirus Nclasvirinae Caudoviricetes Uroviricota Heunggongvirae Duplodnaviria Viruses	42396	FALSE	66.275	DNA	2021-10-12	67	91.0448	8.95522	93.9994		1	Mycobacterium	Charlievirus	Charlievirus	Nclasvirinae	Unclassified	Unclassified	Caudoviricetes	Uroviricota	Heunggongvirae	Duplodnaviria	Group I	PHG	Unspecified	High-quality	High-quality	99	AAI-based (high-confidence)	0	high_confidence_prediction	NC_054453	TRUE	FALSE	TRUE
NC_047953	Pseudomonas phage vB_PaeP_130_113	Pseudomonas phage vB_PaeP_130_113 Phikmvvirus pv130113 Phikmvvirus Krylovirinae Autographiviridae Caudoviricetes Uroviricota Heunggongvirae Duplodnaviria Viruses	44205	FALSE	62.357	DNA	2021-10-12	56	100	0	93.5867		0	Pseudomonas	Phikmvvirus	Phikmvvirus	Krylovirinae	Autographiviridae	Unclassified	Caudoviricetes	Uroviricota	Heunggongvirae	Duplodnaviria	Group I	PHG	Pseudomonas aeruginosa 130	Complete	High-quality	100	DTR (high-confidence)	0.995044	high_confidence_prediction	NC_047953	TRUE	FALSE	TRUE
NC_047891	Gordonia phage BENtherdunthat	Gordonia phage BENtherdunthat Getalongvirus bentherdunthat Getalongvirus Langleyhallvirinae Caudoviricetes Uroviricota Heunggongvirae Duplodnaviria Viruses	54867	FALSE	63.364	DNA	2021-10-12	100	88	12	93.6738		0	Gordonia	Getalongvirus	Getalongvirus	Langleyhallvirinae	Unclassified	Unclassified	Caudoviricetes	Uroviricota	Heunggongvirae	Duplodnaviria	Group I	PHG	Unspecified	High-quality	High-quality	100	AAI-based (high-confidence)	0.025	high_confidence_prediction	NC_047891	TRUE	FALSE	TRUE
NC_047727	Staphylococcus phage P4W	Staphylococcus phage P4W Kayvirus Twortvirinae Herelleviridae Caudoviricetes Uroviricota Heunggongvirae Duplodnaviria Viruses	147590	FALSE	30.392	DNA	2021-10-12	229	72.4891	27.5109	88.4687		4	Staphylococcus	Kayvirus	Kayvirus	Twortvirinae	Herelleviridae	Unclassified	Caudoviricetes	Uroviricota	Heunggongvirae	Duplodnaviria	Group I	PHG	Unspecified	Complete	High-quality	100	DTR (high-confidence)	0.7875	medium_confidence_prediction	NC_047727	TRUE	FALSE	TRUE
NC_007636	Escherichia phage K1F	Escherichia phage K1F Kayfunavirus K1F Kayfunavirus Studiervirinae Autographiviridae Caudoviricetes Uroviricota Heunggongvirae Duplodnaviria Viruses	39699	FALSE	49.777	DNA	2021-10-12	49	100	0	91.3172		0	Escherichia	Kayfunavirus	Kayfunavirus	Studiervirinae	Autographiviridae	Unclassified	Caudoviricetes	Uroviricota	Heunggongvirae	Duplodnaviria	Group I	PHG	Unspecified	Complete	High-quality	100	DTR (high-confidence)	0.9972986238568456	high_confidence_prediction	NC_007636	TRUE	FALSE	TRUE
NC_003345	Halorubrum phage HF2	Halorubrum phage HF2 Haloferacalesvirus HF2 Haloferacalesvirus Hafunaviridae Thumleimavirales Caudoviricetes Uroviricota Heunggongvirae Duplodnaviria Viruses	77672	FALSE	55.849	DNA	2021-10-11	113	64.6018	35.3982	89.896		4	Halorubrum	Haloferacalesvirus	Haloferacalesvirus	Unclassified	Hafunaviridae	Thumleimavirales	Caudoviricetes	Uroviricota	Heunggongvirae	Duplodnaviria	Group I	PHG	Halorubrum coriense	Complete	High-quality	100	DTR (high-confidence)	0.025	high_confidence_prediction		FALSE	FALSE	TRUE
NC_027623	Propionibacterium phage Pirate	Propionibacterium phage Pirate Pahexavirus Caudoviricetes Uroviricota Heunggongvirae Duplodnaviria Viruses	29324	FALSE	54.085	DNA	2021-10-12	41	51.2195	48.7805	86.6935		0	Propionibacterium	Pahexavirus	Pahexavirus	Unclassified	Unclassified	Unclassified	Caudoviricetes	Uroviricota	Heunggongvirae	Duplodnaviria	Group I	PHG	Unspecified	High-quality	High-quality	99.54	AAI-based (high-confidence)	0.85	medium_confidence_prediction	NC_027623	TRUE	FALSE	TRUE
NC_019524	Enterobacter phage Enc34	Enterobacter phage Enc34 Enchivirus Enc34 Enchivirus Casjensviridae Caudoviricetes Uroviricota Heunggongvirae Duplodnaviria Viruses	60496	FALSE	51.084	DNA	2021-10-12	79	68.3544	31.6456	93.8095		0	Enterobacter	Enchivirus	Enchivirus	Unclassified	Casjensviridae	Unclassified	Caudoviricetes	Uroviricota	Heunggongvirae	Duplodnaviria	Group I	PHG	Enterobacter cancerogenus	High-quality	High-quality	100	AAI-based (high-confidence)	0.9602261948935176	high_confidence_prediction	NC_019524	TRUE	FALSE	TRUE
NC_009552	Geobacillus virus E2	Geobacillus virus E2 Siphoviridae Caudoviricetes Uroviricota Heunggongvirae Duplodnaviria Viruses	40863	FALSE	44.786	DNA	2021-10-12	60	95	5	92.8713		0	Geobacillus	Siphoviridae	Unclassified	Unclassified	Siphoviridae	Unclassified	Caudoviricetes	Uroviricota	Heunggongvirae	Duplodnaviria	Group I	PHG	Geobacillus	High-quality	High-quality	100	AAI-based (high-confidence)	0.1	medium_confidence_prediction		FALSE	FALSE	TRUE
NC_004775	Salmonella phage epsilon15	Salmonella phage epsilon15 Uetakevirus Caudoviricetes Uroviricota Heunggongvirae Duplodnaviria Viruses	39672	FALSE	50.834	DNA	2021-10-11	45	75.5556	24.4444	91.6667		0	Salmonella	Uetakevirus	Uetakevirus	Unclassified	Unclassified	Unclassified	Caudoviricetes	Uroviricota	Heunggongvirae	Duplodnaviria	Group I	PHG	Salmonella enterica	High-quality	High-quality	99.26	AAI-based (high-confidence)	0	high_confidence_prediction	NC_004775	TRUE	FALSE	TRUE
NC_004686	Mycobacterium phage Che9d	Mycobacterium phage Che9d Avanivirus Gracegardnervirinae Caudoviricetes Uroviricota Heunggongvirae Duplodnaviria Viruses	56275	FALSE	60.901	DNA	2021-10-11	110	89.0909	10.9091	95.0777		0	Mycobacterium	Avanivirus	Avanivirus	Gracegardnervirinae	Unclassified	Unclassified	Caudoviricetes	Uroviricota	Heunggongvirae	Duplodnaviria	Group I	PHG	Unspecified	High-quality	High-quality	100	AAI-based (high-confidence)	0	high_confidence_prediction	NC_004686	TRUE	FALSE	TRUE
NC_029043	Mycobacterium phage SweetiePie	Mycobacterium phage SweetiePie Turbidovirus Caudoviricetes Uroviricota Heunggongvirae Duplodnaviria Viruses	53184	FALSE	63.472	DNA	2021-10-12	89	35.9551	64.0449	89.3558		0	Mycobacterium	Turbidovirus	Turbidovirus	Unclassified	Unclassified	Unclassified	Caudoviricetes	Uroviricota	Heunggongvirae	Duplodnaviria	Group I	PHG	Unspecified	High-quality	High-quality	100	AAI-based (high-confidence)	0	high_confidence_prediction		FALSE	FALSE	TRUE
NC_028701	Salmonella phage SEN5	Salmonella phage SEN5 Senquatrovirus SEN4 Senquatrovirus Peduoviridae Caudoviricetes Uroviricota Heunggongvirae Duplodnaviria Viruses	33509	FALSE	53.365	DNA	2021-10-12	43	76.7442	23.2558	92.035		0	Salmonella	Senquatrovirus	Senquatrovirus	Unclassified	Peduoviridae	Unclassified	Caudoviricetes	Uroviricota	Heunggongvirae	Duplodnaviria	Group I	PHG	Salmonella enterica subsp. salamae 241/01 II	High-quality	High-quality	100	AAI-based (high-confidence)	0	high_confidence_prediction		FALSE	FALSE	TRUE
NC_031269	Gordonia phage Yeezy	Gordonia phage Yeezy Baxtervirus Nymbaxtervirinae Caudoviricetes Uroviricota Heunggongvirae Duplodnaviria Viruses	51884	FALSE	66.695	DNA	2021-10-12	82	90.2439	9.7561	95.33		0	Gordonia	Baxtervirus	Baxtervirus	Nymbaxtervirinae	Unclassified	Unclassified	Caudoviricetes	Uroviricota	Heunggongvirae	Duplodnaviria	Group I	PHG	Unspecified	High-quality	High-quality	99.01	AAI-based (high-confidence)	0	high_confidence_prediction	NC_031269	TRUE	FALSE	TRUE
NC_028748	Bacillus phage vB_BtS_BMBtp3	Bacillus phage vB_BtS_BMBtp3 Waukeshavirus BMBtp3 Waukeshavirus Caudoviricetes Uroviricota Heunggongvirae Duplodnaviria Viruses	51366	FALSE	35.446	DNA	2021-10-12	75	78.6667	21.3333	85.8369		0	Bacillus	Waukeshavirus	Waukeshavirus	Unclassified	Unclassified	Unclassified	Caudoviricetes	Uroviricota	Heunggongvirae	Duplodnaviria	Group I	PHG	Bacillus thuringiensis serovar tenebrionis strain YBT-1765	Complete	High-quality	100	DTR (high-confidence)	0	high_confidence_prediction	NC_028748	TRUE	FALSE	TRUE
NC_029121	Bacillus phage Bp8p-C	Bacillus phage Bp8p-C Agatevirus Bastillevirinae Herelleviridae Caudoviricetes Uroviricota Heunggongvirae Duplodnaviria Viruses	151417	FALSE	41.153	DNA	2021-10-12	223	13.0045	86.9955	89.8505		7	Bacillus	Agatevirus	Agatevirus	Bastillevirinae	Herelleviridae	Unclassified	Caudoviricetes	Uroviricota	Heunggongvirae	Duplodnaviria	Group I	PHG	Bacillus pumilus GR8	High-quality	High-quality	98.42	AAI-based (high-confidence)	0.85	medium_confidence_prediction	NC_029121	TRUE	FALSE	TRUE
NC_029116	Clostridium phage phiCDHM13	Clostridium phage phiCDHM13 Sherbrookevirus CDHM13 Sherbrookevirus Caudoviricetes Uroviricota Heunggongvirae Duplodnaviria Viruses	33596	FALSE	29.989	DNA	2021-10-12	51	88.2353	11.7647	86.4835		0	Clostridium	Sherbrookevirus	Sherbrookevirus	Unclassified	Unclassified	Unclassified	Caudoviricetes	Uroviricota	Heunggongvirae	Duplodnaviria	Group I	PHG	Clostridium difficile	High-quality	High-quality	98.35	AAI-based (high-confidence)	0	high_confidence_prediction	NC_029116	TRUE	FALSE	TRUE
NC_029102	Enterobacter phage E-2	Enterobacter phage E-2 Teetrevirus E2 Teetrevirus Studiervirinae Autographiviridae Caudoviricetes Uroviricota Heunggongvirae Duplodnaviria Viruses	36051	FALSE	50.639	DNA	2021-10-12	41	2.43902	97.561	89.9725		0	Enterobacter	Teetrevirus	Teetrevirus	Studiervirinae	Autographiviridae	Unclassified	Caudoviricetes	Uroviricota	Heunggongvirae	Duplodnaviria	Group I	PHG	Enterobacter cloacae	High-quality	High-quality	90.33	AAI-based (high-confidence)	0.9994461765671152	high_confidence_prediction	NC_029102	TRUE	FALSE	TRUE
NC_029077	Mycobacterium phage VohminGhazi	Mycobacterium phage VohminGhazi Gladiatorvirus Caudoviricetes Uroviricota Heunggongvirae Duplodnaviria Viruses	52155	FALSE	61.524	DNA	2021-10-12	88	37.5	62.5	87.192		3	Mycobacterium	Gladiatorvirus	Gladiatorvirus	Unclassified	Unclassified	Unclassified	Caudoviricetes	Uroviricota	Heunggongvirae	Duplodnaviria	Group I	PHG	Unspecified	High-quality	High-quality	99.11	AAI-based (high-confidence)	0	high_confidence_prediction		FALSE	FALSE	TRUE
NC_029066	Pseudomonas phage PS-1	Pseudomonas phage PS-1 Siphoviridae Caudoviricetes Uroviricota Heunggongvirae Duplodnaviria Viruses	48666	FALSE	59.834	DNA	2021-10-12	81	59.2593	40.7407	90.9814		0	Pseudomonas	Siphoviridae	Unclassified	Unclassified	Siphoviridae	Unclassified	Caudoviricetes	Uroviricota	Heunggongvirae	Duplodnaviria	Group I	PHG	Pseudomonas sp. 1-1-1b	High-quality	High-quality	100	AAI-based (high-confidence)	0.0125	high_confidence_prediction		FALSE	FALSE	TRUE
NC_029059	Mycobacterium phage Edtherson	Mycobacterium phage Edtherson Fromanvirus Caudoviricetes Uroviricota Heunggongvirae Duplodnaviria Viruses	51492	FALSE	63.977	DNA	2021-10-12	84	48.8095	51.1905	89.7343		0	Mycobacterium	Fromanvirus	Fromanvirus	Unclassified	Unclassified	Unclassified	Caudoviricetes	Uroviricota	Heunggongvirae	Duplodnaviria	Group I	PHG	Unspecified	High-quality	High-quality	99.15	AAI-based (high-confidence)	0	high_confidence_prediction		FALSE	FALSE	TRUE
NC_029022	Clostridium phage phiCT9441A	Clostridium phage phiCT9441A Myoviridae Caudoviricetes Uroviricota Heunggongvirae Duplodnaviria Viruses	46895	FALSE	28.692	DNA	2021-10-12	79	87.3418	12.6582	88.9029		0	Clostridium	Myoviridae	Unclassified	Unclassified	Myoviridae	Unclassified	Caudoviricetes	Uroviricota	Heunggongvirae	Duplodnaviria	Group I	PHG	Clostridium tetani ATCC 9441	High-quality	High-quality	100	AAI-based (high-confidence)	0.2625	medium_confidence_prediction		FALSE	FALSE	TRUE
NC_029008	Bacillus phage phi4J1	Bacillus phage phi4J1 Rockvillevirus phi4J1 Rockvillevirus Caudoviricetes Uroviricota Heunggongvirae Duplodnaviria Viruses	41486	FALSE	35.889	DNA	2021-10-12	63	93.6508	6.34921	90.5149		0	Bacillus	Rockvillevirus	Rockvillevirus	Unclassified	Unclassified	Unclassified	Caudoviricetes	Uroviricota	Heunggongvirae	Duplodnaviria	Group I	PHG	Bacillus thuringiensis 4J1	High-quality	High-quality	95.78	AAI-based (high-confidence)	0	high_confidence_prediction	NC_029008	TRUE	FALSE	TRUE
NC_029004	Clostridium phage phiCT453B	Clostridium phage phiCT453B Myoviridae Caudoviricetes Uroviricota Heunggongvirae Duplodnaviria Viruses	36712	FALSE	29.129	DNA	2021-10-12	66	92.4242	7.57576	89.5702		0	Clostridium	Myoviridae	Unclassified	Unclassified	Myoviridae	Unclassified	Caudoviricetes	Uroviricota	Heunggongvirae	Duplodnaviria	Group I	PHG	Clostridium tetani ATCC 453	High-quality	High-quality	100	AAI-based (high-confidence)	0.1125	medium_confidence_prediction		FALSE	FALSE	TRUE
NC_028991	Clostridium phage phiCT453A	Clostridium phage phiCT453A Myoviridae Caudoviricetes Uroviricota Heunggongvirae Duplodnaviria Viruses	42158	FALSE	29.456	DNA	2021-10-12	61	88.5246	11.4754	91.3065		0	Clostridium	Myoviridae	Unclassified	Unclassified	Myoviridae	Unclassified	Caudoviricetes	Uroviricota	Heunggongvirae	Duplodnaviria	Group I	PHG	Clostridium tetani ATCC 453	High-quality	High-quality	100	AAI-based (high-confidence)	0.3875	low_confidence_prediction		FALSE	FALSE	TRUE
NC_028959	Clostridium phage phiMMP03	Clostridium phage phiMMP03 Yongloolinvirus MMP03 Yongloolinvirus Caudoviricetes Uroviricota Heunggongvirae Duplodnaviria Viruses	52261	FALSE	28.87	DNA	2021-10-12	90	90	10	87.9375		0	Clostridium	Yongloolinvirus	Yongloolinvirus	Unclassified	Unclassified	Unclassified	Caudoviricetes	Uroviricota	Heunggongvirae	Duplodnaviria	Group I	PHG	Clostridium difficile	High-quality	High-quality	96.28	AAI-based (high-confidence)	0	high_confidence_prediction	NC_028959	TRUE	FALSE	TRUE
NC_028951	Clostridium phage phiCD481-1	Clostridium phage phiCD481-1 Sherbrookevirus CD4811 Sherbrookevirus Caudoviricetes Uroviricota Heunggongvirae Duplodnaviria Viruses	32846	FALSE	30.25	DNA	2021-10-12	49	87.7551	12.2449	88.8327		0	Clostridium	Sherbrookevirus	Sherbrookevirus	Unclassified	Unclassified	Unclassified	Caudoviricetes	Uroviricota	Heunggongvirae	Duplodnaviria	Group I	PHG	Clostridium difficile	High-quality	High-quality	96.18	AAI-based (high-confidence)	0	high_confidence_prediction	NC_028951	TRUE	FALSE	TRUE
NC_028905	Clostridium phage phiCD111	Clostridium phage phiCD111 Leicestervirus CD111 Leicestervirus Caudoviricetes Uroviricota Heunggongvirae Duplodnaviria Viruses	41560	FALSE	30.893	DNA	2021-10-12	52	86.5385	13.4615	87.82		0	Clostridium	Leicestervirus	Leicestervirus	Unclassified	Unclassified	Unclassified	Caudoviricetes	Uroviricota	Heunggongvirae	Duplodnaviria	Group I	PHG	Clostridium difficile	High-quality	High-quality	100	AAI-based (high-confidence)	0	high_confidence_prediction	NC_028905	TRUE	FALSE	TRUE
NC_028838	Clostridium phage phiCD506	Clostridium phage phiCD506 Sherbrookevirus CD506 Sherbrookevirus Caudoviricetes Uroviricota Heunggongvirae Duplodnaviria Viruses	33274	FALSE	29.612	DNA	2021-10-12	50	84	16	86.8877		0	Clostridium	Sherbrookevirus	Sherbrookevirus	Unclassified	Unclassified	Unclassified	Caudoviricetes	Uroviricota	Heunggongvirae	Duplodnaviria	Group I	PHG	Clostridium difficile	High-quality	High-quality	97.59	AAI-based (high-confidence)	0	high_confidence_prediction	NC_028838	TRUE	FALSE	TRUE
NC_028764	Clostridium phage phiCD505	Clostridium phage phiCD505 Colneyvirus CD505 Colneyvirus Caudoviricetes Uroviricota Heunggongvirae Duplodnaviria Viruses	49316	FALSE	29.384	DNA	2021-10-12	75	92	8	89.2043		0	Clostridium	Colneyvirus	Colneyvirus	Unclassified	Unclassified	Unclassified	Caudoviricetes	Uroviricota	Heunggongvirae	Duplodnaviria	Group I	PHG	Clostridium difficile	High-quality	High-quality	99.15	AAI-based (high-confidence)	0.075	medium_confidence_prediction	NC_028764	TRUE	FALSE	TRUE
NC_028996	Clostridium phage phiCDHM19	Clostridium phage phiCDHM19 Lubbockvirus CDHM19 Lubbockvirus Caudoviricetes Uroviricota Heunggongvirae Duplodnaviria Viruses	54295	FALSE	28.249	DNA	2021-10-12	87	89.6552	10.3448	87.0412		0	Clostridium	Lubbockvirus	Lubbockvirus	Unclassified	Unclassified	Unclassified	Caudoviricetes	Uroviricota	Heunggongvirae	Duplodnaviria	Group I	PHG	Unspecified	High-quality	High-quality	100	AAI-based (medium-confidence)	0.025	high_confidence_prediction	NC_028996	TRUE	FALSE	TRUE
NC_028969	Brevibacillus phage Osiris	Brevibacillus phage Osiris Jimmervirus Caudoviricetes Uroviricota Heunggongvirae Duplodnaviria Viruses	52955	FALSE	38.102	DNA	2021-10-12	93	89.2473	10.7527	88.3656		0	Brevibacillus	Jimmervirus	Jimmervirus	Unclassified	Unclassified	Unclassified	Caudoviricetes	Uroviricota	Heunggongvirae	Duplodnaviria	Group I	PHG	Unspecified	High-quality	High-quality	100	AAI-based (high-confidence)	0.1	medium_confidence_prediction	NC_028969	TRUE	FALSE	TRUE
NC_028965	Mycobacterium phage Pioneer	Mycobacterium phage Pioneer Fromanvirus Caudoviricetes Uroviricota Heunggongvirae Duplodnaviria Viruses	53219	FALSE	62.587	DNA	2021-10-12	90	35.5556	64.4444	89.6259		1	Mycobacterium	Fromanvirus	Fromanvirus	Unclassified	Unclassified	Unclassified	Caudoviricetes	Uroviricota	Heunggongvirae	Duplodnaviria	Group I	PHG	Unspecified	High-quality	High-quality	100	AAI-based (high-confidence)	0	high_confidence_prediction		FALSE	FALSE	TRUE
NC_028955	Prochlorococcus phage P-TIM68	Prochlorococcus phage P-TIM68 Haifavirus tim68 Haifavirus Kyanoviridae Caudoviricetes Uroviricota Heunggongvirae Duplodnaviria Viruses	197361	FALSE	34.321	DNA	2021-10-12	260	96.9231	3.07692	96.2318		0	Prochlorococcus	Haifavirus	Haifavirus	Unclassified	Kyanoviridae	Unclassified	Caudoviricetes	Uroviricota	Heunggongvirae	Duplodnaviria	Group I	PHG	Prochlorococcus sp. MIT9515	High-quality	High-quality	100	AAI-based (medium-confidence)	0.825	medium_confidence_prediction	NC_028955	TRUE	FALSE	TRUE
NC_028945	Sinorhizobium phage phiN3	Sinorhizobium phage phiN3 Emdodecavirus Caudoviricetes Uroviricota Heunggongvirae Duplodnaviria Viruses	206713	TRUE	49.075	DNA	2021-10-12	389	58.6118	41.3882	92.4015		6	Sinorhizobium	Emdodecavirus	Emdodecavirus	Unclassified	Unclassified	Unclassified	Caudoviricetes	Uroviricota	Heunggongvirae	Duplodnaviria	Group I	PHG	Unspecified	High-quality	High-quality	100	AAI-based (high-confidence)	0.95	high_confidence_prediction	NC_028945	TRUE	FALSE	TRUE
NC_028941	Mycobacterium phage Turj99	Mycobacterium phage Turj99 Fromanvirus Caudoviricetes Uroviricota Heunggongvirae Duplodnaviria Viruses	51161	FALSE	63.742	DNA	2021-10-12	80	43.75	56.25	89.7226		0	Mycobacterium	Fromanvirus	Fromanvirus	Unclassified	Unclassified	Unclassified	Caudoviricetes	Uroviricota	Heunggongvirae	Duplodnaviria	Group I	PHG	Unspecified	High-quality	High-quality	98.53	AAI-based (high-confidence)	0	high_confidence_prediction		FALSE	FALSE	TRUE
NC_028936	Mycobacterium phage Enkosi	Mycobacterium phage Enkosi Anayavirus Weiservirinae Caudoviricetes Uroviricota Heunggongvirae Duplodnaviria Viruses	59052	FALSE	67.183	DNA	2021-10-12	75	94.6667	5.33333	89.8039		0	Mycobacterium	Anayavirus	Anayavirus	Weiservirinae	Unclassified	Unclassified	Caudoviricetes	Uroviricota	Heunggongvirae	Duplodnaviria	Group I	PHG	Unspecified	High-quality	High-quality	96.47	AAI-based (high-confidence)	0.025	high_confidence_prediction		FALSE	FALSE	TRUE
NC_028932	Mycobacterium phage Serenity	Mycobacterium phage Serenity Fromanvirus Caudoviricetes Uroviricota Heunggongvirae Duplodnaviria Viruses	52088	FALSE	62.642	DNA	2021-10-12	92	34.7826	65.2174	90.0822		2	Mycobacterium	Fromanvirus	Fromanvirus	Unclassified	Unclassified	Unclassified	Caudoviricetes	Uroviricota	Heunggongvirae	Duplodnaviria	Group I	PHG	Unspecified	High-quality	High-quality	99.07	AAI-based (high-confidence)	0	high_confidence_prediction		FALSE	FALSE	TRUE
NC_028928	Mycobacterium phage Nerujay	Mycobacterium phage Nerujay Fromanvirus Caudoviricetes Uroviricota Heunggongvirae Duplodnaviria Viruses	53455	FALSE	63.693	DNA	2021-10-12	87	45.977	54.023	89.5089		0	Mycobacterium	Fromanvirus	Fromanvirus	Unclassified	Unclassified	Unclassified	Caudoviricetes	Uroviricota	Heunggongvirae	Duplodnaviria	Group I	PHG	Unspecified	High-quality	High-quality	100	AAI-based (high-confidence)	0	high_confidence_prediction		FALSE	FALSE	TRUE
NC_028919	Pseudomonas phage DL54	Pseudomonas phage DL54 Bruynoghevirus Caudoviricetes Uroviricota Heunggongvirae Duplodnaviria Viruses	45673	FALSE	52.394	DNA	2021-10-12	71	29.5775	70.4225	93.09		3	Pseudomonas	Bruynoghevirus	Bruynoghevirus	Unclassified	Unclassified	Unclassified	Caudoviricetes	Uroviricota	Heunggongvirae	Duplodnaviria	Group I	PHG	Pseudomonas aeruginosa PAO1	High-quality	High-quality	100	AAI-based (high-confidence)	0.9875	high_confidence_prediction		FALSE	FALSE	TRUE
NC_028914	Mycobacterium phage Sheen	Mycobacterium phage Sheen Sheenvirus Sheen Sheenvirus Caudoviricetes Uroviricota Heunggongvirae Duplodnaviria Viruses	52927	FALSE	63.387	DNA	2021-10-12	78	37.1795	62.8205	92.5142		2	Mycobacterium	Sheenvirus	Sheenvirus	Unclassified	Unclassified	Unclassified	Caudoviricetes	Uroviricota	Heunggongvirae	Duplodnaviria	Group I	PHG	Unspecified	High-quality	High-quality	100	AAI-based (high-confidence)	0	high_confidence_prediction	NC_028914	TRUE	FALSE	TRUE
NC_028910	Mycobacterium phage XFactor	Mycobacterium phage XFactor Cheoctovirus xfactor Cheoctovirus Gracegardnervirinae Caudoviricetes Uroviricota Heunggongvirae Duplodnaviria Viruses	55617	FALSE	61.715	DNA	2021-10-12	92	93.4783	6.52174	94.4334		0	Mycobacterium	Cheoctovirus	Cheoctovirus	Gracegardnervirinae	Unclassified	Unclassified	Caudoviricetes	Uroviricota	Heunggongvirae	Duplodnaviria	Group I	PHG	Unspecified	High-quality	High-quality	96.57	AAI-based (high-confidence)	0	high_confidence_prediction	NC_028910	TRUE	FALSE	TRUE
NC_028901	Escherichia phage slur05	Escherichia phage slur05 Dhillonvirus Caudoviricetes Uroviricota Heunggongvirae Duplodnaviria Viruses	43900	FALSE	54.544	DNA	2021-10-12	58	41.3793	58.6207	92.3235		0	Escherichia	Dhillonvirus	Dhillonvirus	Unclassified	Unclassified	Unclassified	Caudoviricetes	Uroviricota	Heunggongvirae	Duplodnaviria	Group I	PHG	Escherichia coli	High-quality	High-quality	98.16	AAI-based (high-confidence)	0.967566	high_confidence_prediction		FALSE	FALSE	TRUE
NC_028897	Mycobacterium phage Chadwick	Mycobacterium phage Chadwick Benedictvirus chadwick Benedictvirus Caudoviricetes Uroviricota Heunggongvirae Duplodnaviria Viruses	49421	FALSE	59.786	DNA	2021-10-12	71	36.6197	63.3803	85.2613		1	Mycobacterium	Benedictvirus	Benedictvirus	Unclassified	Unclassified	Unclassified	Caudoviricetes	Uroviricota	Heunggongvirae	Duplodnaviria	Group I	PHG	Unspecified	High-quality	High-quality	97.4	AAI-based (high-confidence)	0	high_confidence_prediction	NC_028897	TRUE	FALSE	TRUE
NC_028887	Bacillus phage AvesoBmore	Bacillus phage AvesoBmore Bequatrovirus Bastillevirinae Herelleviridae Caudoviricetes Uroviricota Heunggongvirae Duplodnaviria Viruses	167431	FALSE	37.69	DNA	2021-10-12	298	78.8591	21.1409	91.6927		0	Bacillus	Bequatrovirus	Bequatrovirus	Bastillevirinae	Herelleviridae	Unclassified	Caudoviricetes	Uroviricota	Heunggongvirae	Duplodnaviria	Group I	PHG	Unspecified	Complete	High-quality	100	DTR (high-confidence)	0.575	low_confidence_prediction	NC_028887	TRUE	FALSE	TRUE
NC_028872	Escherichia phage HY02	Escherichia phage HY02 Felixounavirus Ounavirinae Caudoviricetes Uroviricota Heunggongvirae Duplodnaviria Viruses	86252	FALSE	38.921	DNA	2021-10-12	119	75.6303	24.3697	89.1388		25	Escherichia	Felixounavirus	Felixounavirus	Ounavirinae	Unclassified	Unclassified	Caudoviricetes	Uroviricota	Heunggongvirae	Duplodnaviria	Group I	PHG	Escherichia coli O157:H7	High-quality	High-quality	97.95	AAI-based (high-confidence)	0.9125	medium_confidence_prediction	NC_028872	TRUE	FALSE	TRUE
NC_028834	Achromobacter phage 83-24	Achromobacter phage 83-24 Steinhofvirus Caudoviricetes Uroviricota Heunggongvirae Duplodnaviria Viruses	48216	FALSE	54.853	DNA	2021-10-12	62	54.8387	45.1613	90.8951		1	Achromobacter	Steinhofvirus	Steinhofvirus	Unclassified	Unclassified	Unclassified	Caudoviricetes	Uroviricota	Heunggongvirae	Duplodnaviria	Group I	PHG	Achromobacter xylosoxidans	Complete	High-quality	100	DTR (high-confidence)	0.6125	low_confidence_prediction	NC_028834	TRUE	FALSE	TRUE
NC_028825	Escherichia phage vB_EcoM_AYO145A	Escherichia phage vB_EcoM_AYO145A Felixounavirus Ounavirinae Caudoviricetes Uroviricota Heunggongvirae Duplodnaviria Viruses	87372	FALSE	39.003	DNA	2021-10-12	127	72.4409	27.5591	89.9888		25	Escherichia	Felixounavirus	Felixounavirus	Ounavirinae	Unclassified	Unclassified	Caudoviricetes	Uroviricota	Heunggongvirae	Duplodnaviria	Group I	PHG	Unspecified	High-quality	High-quality	99.22	AAI-based (high-confidence)	1	high_confidence_prediction	NC_028825	TRUE	FALSE	TRUE
NC_028820	Yersinia phage vB_YenM_TG1	Yersinia phage vB_YenM_TG1 Tegunavirus Tevenvirinae Straboviridae Caudoviricetes Uroviricota Heunggongvirae Duplodnaviria Viruses	162101	FALSE	34.56	DNA	2021-10-12	263	16.3498	83.6502	94.4757		4	Yersinia	Tegunavirus	Tegunavirus	Tevenvirinae	Straboviridae	Unclassified	Caudoviricetes	Uroviricota	Heunggongvirae	Duplodnaviria	Group I	PHG	Yersinia enterocolitica	High-quality	High-quality	96.31	AAI-based (high-confidence)	0.9991368286445012	high_confidence_prediction	NC_028820	TRUE	FALSE	TRUE
NC_028816	Klebsiella phage vB_KpnP_SU503	Klebsiella phage vB_KpnP_SU503 Drulisvirus Slopekvirinae Autographiviridae Caudoviricetes Uroviricota Heunggongvirae Duplodnaviria Viruses	43809	FALSE	53.749	DNA	2021-10-12	54	100	0	93.3644		0	Klebsiella	Drulisvirus	Drulisvirus	Slopekvirinae	Autographiviridae	Unclassified	Caudoviricetes	Uroviricota	Heunggongvirae	Duplodnaviria	Group I	PHG	Klebsiella pneumoniae 07RAFM-KPN-503	High-quality	High-quality	99.89	AAI-based (high-confidence)	1	high_confidence_prediction	NC_028816	TRUE	FALSE	TRUE
NC_028805	Brevibacillus phage Jenst	Brevibacillus phage Jenst Jenstvirus Caudoviricetes Uroviricota Heunggongvirae Duplodnaviria Viruses	126341	FALSE	42.886	DNA	2021-10-12	160	36.25	63.75	86.5918		6	Brevibacillus	Jenstvirus	Jenstvirus	Unclassified	Unclassified	Unclassified	Caudoviricetes	Uroviricota	Heunggongvirae	Duplodnaviria	Group I	PHG	Unspecified	Complete	High-quality	100	DTR (high-confidence)	0	high_confidence_prediction	NC_028805	TRUE	FALSE	TRUE
NC_028796	Mycobacterium phage Phayonce	Mycobacterium phage Phayonce Phayoncevirus Pclasvirinae Caudoviricetes Uroviricota Heunggongvirae Duplodnaviria Viruses	49203	FALSE	66.673	DNA	2021-10-12	78	96.1538	3.84615	96.1832		0	Mycobacterium	Phayoncevirus	Phayoncevirus	Pclasvirinae	Unclassified	Unclassified	Caudoviricetes	Uroviricota	Heunggongvirae	Duplodnaviria	Group I	PHG	Unspecified	High-quality	High-quality	99.77	AAI-based (high-confidence)	0	high_confidence_prediction	NC_028796	TRUE	FALSE	TRUE
NC_028785	Mycobacterium phage NelitzaMV	Mycobacterium phage NelitzaMV Kostyavirus Caudoviricetes Uroviricota Heunggongvirae Duplodnaviria Viruses	72790	FALSE	63.054	DNA	2021-10-12	131	78.626	21.374	91.9467		2	Mycobacterium	Kostyavirus	Kostyavirus	Unclassified	Unclassified	Unclassified	Caudoviricetes	Uroviricota	Heunggongvirae	Duplodnaviria	Group I	PHG	Unspecified	High-quality	High-quality	95.62	AAI-based (high-confidence)	0	high_confidence_prediction		FALSE	FALSE	TRUE
NC_028783	Lactobacillus phage iLp84	Lactobacillus phage iLp84 Pleetrevirus iLp84 Pleetrevirus Caudoviricetes Uroviricota Heunggongvirae Duplodnaviria Viruses	39399	FALSE	45.085	DNA	2021-10-12	56	80.3571	19.6429	90.3043		1	Lactobacillus	Pleetrevirus	Pleetrevirus	Unclassified	Unclassified	Unclassified	Caudoviricetes	Uroviricota	Heunggongvirae	Duplodnaviria	Group I	PHG	Lactobacillus paracasei	High-quality	High-quality	95.41	AAI-based (high-confidence)	0.0375	high_confidence_prediction	NC_028783	TRUE	FALSE	TRUE
NC_028780	Escherichia phage slur07	Escherichia phage slur07 Tequatrovirus slur07 Tequatrovirus Tevenvirinae Straboviridae Caudoviricetes Uroviricota Heunggongvirae Duplodnaviria Viruses	167124	FALSE	35.429	DNA	2021-10-12	266	83.8346	16.1654	94.735		9	Escherichia	Tequatrovirus	Tequatrovirus	Tevenvirinae	Straboviridae	Unclassified	Caudoviricetes	Uroviricota	Heunggongvirae	Duplodnaviria	Group I	PHG	Unspecified	Complete	High-quality	100	DTR (high-confidence)	0.875	medium_confidence_prediction	NC_028780	TRUE	FALSE	TRUE
NC_028774	Klebsiella phage Sushi	Klebsiella phage Sushi Webervirus Drexlerviridae Caudoviricetes Uroviricota Heunggongvirae Duplodnaviria Viruses	48754	FALSE	50.769	DNA	2021-10-12	75	77.3333	22.6667	90.9772		0	Klebsiella	Webervirus	Webervirus	Unclassified	Drexlerviridae	Unclassified	Caudoviricetes	Uroviricota	Heunggongvirae	Duplodnaviria	Group I	PHG	Klebsiella pneumoniae	High-quality	High-quality	98.41	AAI-based (high-confidence)	0.95	high_confidence_prediction	NC_028774	TRUE	FALSE	TRUE
NC_028768	Achromobacter phage JWX	Achromobacter phage JWX Steinhofvirus Caudoviricetes Uroviricota Heunggongvirae Duplodnaviria Viruses	49714	FALSE	55.413	DNA	2021-10-12	65	49.2308	50.7692	88.989		1	Achromobacter	Steinhofvirus	Steinhofvirus	Unclassified	Unclassified	Unclassified	Caudoviricetes	Uroviricota	Heunggongvirae	Duplodnaviria	Group I	PHG	Achromobacter xylosoxidans	Complete	High-quality	100	DTR (high-confidence)	0.9875	high_confidence_prediction	NC_028768	TRUE	FALSE	TRUE
NC_028759	Mycobacterium phage Mufasa	Mycobacterium phage Mufasa Timquatrovirus mufasa Timquatrovirus Weiservirinae Caudoviricetes Uroviricota Heunggongvirae Duplodnaviria Viruses	58065	FALSE	68.232	DNA	2021-10-12	91	94.5055	5.49451	91.5164		0	Mycobacterium	Timquatrovirus	Timquatrovirus	Weiservirinae	Unclassified	Unclassified	Caudoviricetes	Uroviricota	Heunggongvirae	Duplodnaviria	Group I	PHG	Unspecified	High-quality	High-quality	100	AAI-based (high-confidence)	0	high_confidence_prediction	NC_028759	TRUE	FALSE	TRUE
NC_028744	Mycobacterium phage LadyBird	Mycobacterium phage LadyBird Fromanvirus Caudoviricetes Uroviricota Heunggongvirae Duplodnaviria Viruses	53141	FALSE	63.459	DNA	2021-10-12	93	36.5591	63.4409	89.0499		1	Mycobacterium	Fromanvirus	Fromanvirus	Unclassified	Unclassified	Unclassified	Caudoviricetes	Uroviricota	Heunggongvirae	Duplodnaviria	Group I	PHG	Unspecified	High-quality	High-quality	100	AAI-based (high-confidence)	0	high_confidence_prediction		FALSE	FALSE	TRUE
NC_028685	Shigella phage Ss-VASD	Shigella phage Ss-VASD Oslovirus Sepvirinae Caudoviricetes Uroviricota Heunggongvirae Duplodnaviria Viruses	62851	FALSE	50.071	DNA	2021-10-12	74	58.1081	41.8919	89.316		0	Shigella	Oslovirus	Oslovirus	Sepvirinae	Unclassified	Unclassified	Caudoviricetes	Uroviricota	Heunggongvirae	Duplodnaviria	Group I	PHG	Shigella sonnei	Complete	High-quality	100	DTR (high-confidence)	0.0125	high_confidence_prediction	NC_028685	TRUE	FALSE	TRUE
NC_028669	Staphylococcus phage phiJB	Staphylococcus phage phiJB Phietavirus JB Phietavirus Azeredovirinae Caudoviricetes Uroviricota Heunggongvirae Duplodnaviria Viruses	43012	FALSE	34.73	DNA	2021-10-12	68	91.1765	8.82353	93.8529		0	Staphylococcus	Phietavirus	Phietavirus	Azeredovirinae	Unclassified	Unclassified	Caudoviricetes	Uroviricota	Heunggongvirae	Duplodnaviria	Group I	PHG	Staphylococcus aureus Jevons B	High-quality	High-quality	100	AAI-based (high-confidence)	0	high_confidence_prediction	NC_028669	TRUE	FALSE	TRUE
NC_028661	Pseudomonas phage PPPL-1	Pseudomonas phage PPPL-1 Ghunavirus PPPL1 Ghunavirus Studiervirinae Autographiviridae Caudoviricetes Uroviricota Heunggongvirae Duplodnaviria Viruses	41149	FALSE	57.003	DNA	2021-10-12	49	100	0	92.4883		0	Pseudomonas	Ghunavirus	Ghunavirus	Studiervirinae	Autographiviridae	Unclassified	Caudoviricetes	Uroviricota	Heunggongvirae	Duplodnaviria	Group I	PHG	Pseudomonas syringae pv. actinidiae KBE9	High-quality	High-quality	100	AAI-based (high-confidence)	0.925	medium_confidence_prediction	NC_028661	TRUE	FALSE	TRUE
NC_028657	Pseudomonas phage YMC11/02/R656	Pseudomonas phage YMC11/02/R656 Siphoviridae Caudoviricetes Uroviricota Heunggongvirae Duplodnaviria Viruses	60919	FALSE	58.739	DNA	2021-10-12	108	43.5185	56.4815	87.3931		1	Pseudomonas	Siphoviridae	Unclassified	Unclassified	Siphoviridae	Unclassified	Caudoviricetes	Uroviricota	Heunggongvirae	Duplodnaviria	Group I	PHG	Pseudomonas aeruginosa YMC11/02/R656	High-quality	High-quality	100	AAI-based (high-confidence)	0	high_confidence_prediction		FALSE	FALSE	TRUE
NC_028448	Escherichia phage slur14	Escherichia phage slur14 Tequatrovirus slur03 Tequatrovirus Tevenvirinae Straboviridae Caudoviricetes Uroviricota Heunggongvirae Duplodnaviria Viruses	167467	FALSE	35.399	DNA	2021-10-12	272	15.0735	84.9265	94.7034		10	Escherichia	Tequatrovirus	Tequatrovirus	Tevenvirinae	Straboviridae	Unclassified	Caudoviricetes	Uroviricota	Heunggongvirae	Duplodnaviria	Group I	PHG	Escherichia coli	Complete	High-quality	100	DTR (high-confidence)	1	high_confidence_prediction		FALSE	FALSE	TRUE
NC_009762	Staphylococcus phage tp310-2	Staphylococcus phage tp310-2 Triavirus tp3102 Triavirus Caudoviricetes Uroviricota Heunggongvirae Duplodnaviria Viruses	47785	FALSE	33.751	DNA	2021-10-12	69	89.8551	10.1449	93.2301		0	Staphylococcus	Triavirus	Triavirus	Unclassified	Unclassified	Unclassified	Caudoviricetes	Uroviricota	Heunggongvirae	Duplodnaviria	Group I	PHG	Unspecified	High-quality	High-quality	100	AAI-based (high-confidence)	0	high_confidence_prediction	NC_009762	TRUE	FALSE	TRUE
NC_004914	Escherichia phage Stx2 II	Escherichia phage Stx2 II Traversvirus Sepvirinae Caudoviricetes Uroviricota Heunggongvirae Duplodnaviria Viruses	62706	FALSE	49.901	DNA	2021-10-11	92	59.7826	40.2174	87.5642		3	Escherichia	Traversvirus	Traversvirus	Sepvirinae	Unclassified	Unclassified	Caudoviricetes	Uroviricota	Heunggongvirae	Duplodnaviria	Group I	PHG	Escherichia coli O157:H7 Morioka V526	High-quality	High-quality	95.63	AAI-based (high-confidence)	0	high_confidence_prediction	NC_004914	TRUE	FALSE	TRUE
NC_005262	Burkholderia phage Bcep22	Burkholderia phage Bcep22 Lessievirus Caudoviricetes Uroviricota Heunggongvirae Duplodnaviria Viruses	63882	FALSE	65.309	DNA	2021-10-11	72	76.3889	23.6111	71.546		2	Burkholderia	Lessievirus	Lessievirus	Unclassified	Unclassified	Unclassified	Caudoviricetes	Uroviricota	Heunggongvirae	Duplodnaviria	Group I	PHG	Unspecified	High-quality	High-quality	100	AAI-based (high-confidence)	0.25	medium_confidence_prediction	NC_005262	TRUE	FALSE	TRUE
NC_027992	Pseudomonas phage JBD25	Pseudomonas phage JBD25 Siphoviridae Caudoviricetes Uroviricota Heunggongvirae Duplodnaviria Viruses	39552	FALSE	62.535	DNA	2021-10-12	56	58.9286	41.0714	97.2542		0	Pseudomonas	Siphoviridae	Unclassified	Unclassified	Siphoviridae	Unclassified	Caudoviricetes	Uroviricota	Heunggongvirae	Duplodnaviria	Group I	PHG	Unspecified	High-quality	High-quality	100	AAI-based (high-confidence)	0.9	medium_confidence_prediction		FALSE	FALSE	TRUE
NC_027983	Escherichia phage AR1	Escherichia phage AR1 Tequatrovirus Tevenvirinae Straboviridae Caudoviricetes Uroviricota Heunggongvirae Duplodnaviria Viruses	167435	FALSE	35.331	DNA	2021-10-11	264	15.9091	84.0909	94.7496		10	Escherichia	Tequatrovirus	Tequatrovirus	Tevenvirinae	Straboviridae	Unclassified	Caudoviricetes	Uroviricota	Heunggongvirae	Duplodnaviria	Group I	PHG	Escherichia coli O157:H7	High-quality	High-quality	99.59	AAI-based (high-confidence)	1	high_confidence_prediction	NC_027983	TRUE	FALSE	TRUE
NC_027979	Enterobacteria phage RB68	Enterobacteria phage RB68 Tequatrovirus Tevenvirinae Straboviridae Caudoviricetes Uroviricota Heunggongvirae Duplodnaviria Viruses	168401	FALSE	35.252	DNA	2021-10-11	266	15.7895	84.2105	94.8189		9	Enterobacteria	Tequatrovirus	Tequatrovirus	Tevenvirinae	Straboviridae	Unclassified	Caudoviricetes	Uroviricota	Heunggongvirae	Duplodnaviria	Group I	PHG	Escherichia coli B	High-quality	High-quality	100	AAI-based (high-confidence)	1	high_confidence_prediction		FALSE	FALSE	TRUE
NC_027996	Firehammervirus CPt10	Firehammervirus CPt10 Firehammervirus Eucampyvirinae Caudoviricetes Uroviricota Heunggongvirae Duplodnaviria Viruses	175720	FALSE	27.337	DNA	2021-10-12	206	89.8058	10.1942	90.0928		2	Unspecified	Firehammervirus	Firehammervirus	Eucampyvirinae	Unclassified	Unclassified	Caudoviricetes	Uroviricota	Heunggongvirae	Duplodnaviria	Group I	PHG	Unspecified	High-quality	High-quality	98.49	AAI-based (high-confidence)	0.775	medium_confidence_prediction	NC_027996	TRUE	FALSE	TRUE
NC_024124	Escherichia phage vB_EcoM_JS09	Escherichia phage vB_EcoM_JS09 Mosigvirus Tevenvirinae Straboviridae Caudoviricetes Uroviricota Heunggongvirae Duplodnaviria Viruses	169148	FALSE	37.649	DNA	2021-10-12	275	85.0909	14.9091	95.0304		2	Escherichia	Mosigvirus	Mosigvirus	Tevenvirinae	Straboviridae	Unclassified	Caudoviricetes	Uroviricota	Heunggongvirae	Duplodnaviria	Group I	PHG	avian pathogenic Escherichia coli and genetically engineered Escherichia coli B and K strain	High-quality	High-quality	99.78	AAI-based (high-confidence)	0.9736565181674894	high_confidence_prediction	NC_024124	TRUE	FALSE	TRUE
NC_026607	Salmonella phage STP4-a	Salmonella phage STP4-a Gelderlandvirus stp4a Gelderlandvirus Tevenvirinae Straboviridae Caudoviricetes Uroviricota Heunggongvirae Duplodnaviria Viruses	159914	FALSE	36.862	DNA	2021-10-12	257	18.2879	81.7121	94.6246		4	Salmonella	Gelderlandvirus	Gelderlandvirus	Tevenvirinae	Straboviridae	Unclassified	Caudoviricetes	Uroviricota	Heunggongvirae	Duplodnaviria	Group I	PHG	Salmonella Typhimurium ATCC 14028	High-quality	High-quality	95.19	AAI-based (high-confidence)	0.9875	high_confidence_prediction	NC_026607	TRUE	FALSE	TRUE
NC_027389	Propionibacterium phage PHL141N00	Propionibacterium phage PHL141N00 Pahexavirus Caudoviricetes Uroviricota Heunggongvirae Duplodnaviria Viruses	29494	FALSE	53.943	DNA	2021-10-12	41	53.6585	46.3415	86.4684		0	Propionibacterium	Pahexavirus	Pahexavirus	Unclassified	Unclassified	Unclassified	Caudoviricetes	Uroviricota	Heunggongvirae	Duplodnaviria	Group I	PHG	Propionibacterium acnes	High-quality	High-quality	100	AAI-based (high-confidence)	0.925	medium_confidence_prediction	NC_027389	TRUE	FALSE	TRUE
NC_027385	Propionibacterium phage PHL092M00	Propionibacterium phage PHL092M00 Pahexavirus Caudoviricetes Uroviricota Heunggongvirae Duplodnaviria Viruses	29261	FALSE	53.918	DNA	2021-10-12	40	52.5	47.5	84.5323		0	Propionibacterium	Pahexavirus	Pahexavirus	Unclassified	Unclassified	Unclassified	Caudoviricetes	Uroviricota	Heunggongvirae	Duplodnaviria	Group I	PHG	Propionibacterium acnes	High-quality	High-quality	99.33	AAI-based (high-confidence)	0.9117103416003745	medium_confidence_prediction	NC_027385	TRUE	FALSE	TRUE
NC_027377	Leuconostoc phage Ln-8	Leuconostoc phage Ln-8 Unaquatrovirus Mccleskeyvirinae Caudoviricetes Uroviricota Heunggongvirae Duplodnaviria Viruses	28921	FALSE	36.14	DNA	2021-10-12	43	46.5116	53.4884	91.4387		0	Leuconostoc	Unaquatrovirus	Unaquatrovirus	Mccleskeyvirinae	Unclassified	Unclassified	Caudoviricetes	Uroviricota	Heunggongvirae	Duplodnaviria	Group I	PHG	Leuconostoc mesenteroides subsp. mesenteroides D6a	Complete	High-quality	100	DTR (high-confidence)	0.8118782016546146	medium_confidence_prediction		FALSE	FALSE	TRUE
NC_027373	Propionibacterium phage PHL030N00	Propionibacterium phage PHL030N00 Pahexavirus Caudoviricetes Uroviricota Heunggongvirae Duplodnaviria Viruses	29423	FALSE	53.91	DNA	2021-10-12	43	48.8372	51.1628	87.4826		0	Propionibacterium	Pahexavirus	Pahexavirus	Unclassified	Unclassified	Unclassified	Caudoviricetes	Uroviricota	Heunggongvirae	Duplodnaviria	Group I	PHG	Propionibacterium acnes	High-quality	High-quality	99.88	AAI-based (high-confidence)	0.9875	high_confidence_prediction		FALSE	FALSE	TRUE
NC_027361	Propionibacterium phage PHL085N00	Propionibacterium phage PHL085N00 Pahexavirus Caudoviricetes Uroviricota Heunggongvirae Duplodnaviria Viruses	29454	FALSE	53.833	DNA	2021-10-12	41	48.7805	51.2195	86.7488		0	Propionibacterium	Pahexavirus	Pahexavirus	Unclassified	Unclassified	Unclassified	Caudoviricetes	Uroviricota	Heunggongvirae	Duplodnaviria	Group I	PHG	Propionibacterium acnes	High-quality	High-quality	99.98	AAI-based (high-confidence)	0.9125	medium_confidence_prediction		FALSE	FALSE	TRUE
NC_027357	Propionibacterium phage PHL025M00	Propionibacterium phage PHL025M00 Pahexavirus Caudoviricetes Uroviricota Heunggongvirae Duplodnaviria Viruses	29496	FALSE	53.984	DNA	2021-10-12	41	51.2195	48.7805	86.8796		0	Propionibacterium	Pahexavirus	Pahexavirus	Unclassified	Unclassified	Unclassified	Caudoviricetes	Uroviricota	Heunggongvirae	Duplodnaviria	Group I	PHG	Propionibacterium acnes	High-quality	High-quality	100	AAI-based (high-confidence)	0.8375	medium_confidence_prediction	NC_027357	TRUE	FALSE	TRUE
NC_027349	Escherichia phage HY01	Escherichia phage HY01 Tequatrovirus Tevenvirinae Straboviridae Caudoviricetes Uroviricota Heunggongvirae Duplodnaviria Viruses	166977	FALSE	35.453	DNA	2021-10-12	265	15.4717	84.5283	94.7807		9	Escherichia	Tequatrovirus	Tequatrovirus	Tevenvirinae	Straboviridae	Unclassified	Caudoviricetes	Uroviricota	Heunggongvirae	Duplodnaviria	Group I	PHG	Unspecified	High-quality	High-quality	99.31	AAI-based (high-confidence)	0.9625	high_confidence_prediction	NC_027349	TRUE	FALSE	TRUE
NC_027331	Citrobacter phage Moon	Citrobacter phage Moon Moonvirus Tevenvirinae Straboviridae Caudoviricetes Uroviricota Heunggongvirae Duplodnaviria Viruses	170341	FALSE	38.876	DNA	2021-10-12	296	14.527	85.473	95.408		9	Citrobacter	Moonvirus	Moonvirus	Tevenvirinae	Straboviridae	Unclassified	Caudoviricetes	Uroviricota	Heunggongvirae	Duplodnaviria	Group I	PHG	Citrobacter freundii	High-quality	High-quality	100	AAI-based (high-confidence)	0.9125	medium_confidence_prediction	NC_027331	TRUE	FALSE	TRUE
NC_027405	Propionibacterium phage PHL163M00	Propionibacterium phage PHL163M00 Pahexavirus Caudoviricetes Uroviricota Heunggongvirae Duplodnaviria Viruses	29264	FALSE	54.155	DNA	2021-10-12	40	72.5	27.5	80.9254		0	Propionibacterium	Pahexavirus	Pahexavirus	Unclassified	Unclassified	Unclassified	Caudoviricetes	Uroviricota	Heunggongvirae	Duplodnaviria	Group I	PHG	Propionibacterium acnes	High-quality	High-quality	99.34	AAI-based (high-confidence)	0.7875	medium_confidence_prediction	NC_027405	TRUE	FALSE	TRUE
NC_027401	Propionibacterium phage PHL095N00	Propionibacterium phage PHL095N00 Pahexavirus Caudoviricetes Uroviricota Heunggongvirae Duplodnaviria Viruses	29751	FALSE	53.995	DNA	2021-10-12	43	48.8372	51.1628	87.4155		0	Propionibacterium	Pahexavirus	Pahexavirus	Unclassified	Unclassified	Unclassified	Caudoviricetes	Uroviricota	Heunggongvirae	Duplodnaviria	Group I	PHG	Propionibacterium acnes	High-quality	High-quality	100	AAI-based (high-confidence)	0.8875	medium_confidence_prediction	NC_027401	TRUE	FALSE	TRUE
NC_027369	Escherichia phage EC6	Escherichia phage EC6 Felixounavirus Ounavirinae Caudoviricetes Uroviricota Heunggongvirae Duplodnaviria Viruses	86231	FALSE	38.898	DNA	2021-10-12	134	72.3881	27.6119	88.9123		25	Escherichia	Felixounavirus	Felixounavirus	Ounavirinae	Unclassified	Unclassified	Caudoviricetes	Uroviricota	Heunggongvirae	Duplodnaviria	Group I	PHG	Escherichia coli serotype O157:H7	Complete	High-quality	100	DTR (high-confidence)	1	high_confidence_prediction	NC_027369	TRUE	FALSE	TRUE
NC_027353	Yersinia phage phiD1	Yersinia phage phiD1 Tequatrovirus Tevenvirinae Straboviridae Caudoviricetes Uroviricota Heunggongvirae Duplodnaviria Viruses	167063	FALSE	35.442	DNA	2021-10-12	272	15.4412	84.5588	94.6804		9	Yersinia	Tequatrovirus	Tequatrovirus	Tevenvirinae	Straboviridae	Unclassified	Caudoviricetes	Uroviricota	Heunggongvirae	Duplodnaviria	Group I	PHG	Yersinia pestis	High-quality	High-quality	99.36	AAI-based (high-confidence)	1	high_confidence_prediction	NC_027353	TRUE	FALSE	TRUE
NC_027298	Casadabanvirus LPB1	Casadabanvirus LPB1 Casadabanvirus Caudoviricetes Uroviricota Heunggongvirae Duplodnaviria Viruses	36814	FALSE	64.364	DNA	2021-10-12	53	96.2264	3.77358	95.2464		0	Unspecified	Casadabanvirus	Casadabanvirus	Unclassified	Unclassified	Unclassified	Caudoviricetes	Uroviricota	Heunggongvirae	Duplodnaviria	Group I	PHG	Unspecified	High-quality	High-quality	96.24	AAI-based (high-confidence)	0.3	low_confidence_prediction	NC_027298	TRUE	FALSE	TRUE
NC_027294	Propionibacterium phage PHL150M00	Propionibacterium phage PHL150M00 Pahexavirus Caudoviricetes Uroviricota Heunggongvirae Duplodnaviria Viruses	29438	FALSE	54.25	DNA	2021-10-12	41	51.2195	48.7805	87.224		0	Propionibacterium	Pahexavirus	Pahexavirus	Unclassified	Unclassified	Unclassified	Caudoviricetes	Uroviricota	Heunggongvirae	Duplodnaviria	Group I	PHG	Propionibacterium acnes	High-quality	High-quality	99.93	AAI-based (high-confidence)	0.95	high_confidence_prediction		FALSE	FALSE	TRUE
NC_027132	Synechococcus phage ACG-2014i	Synechococcus phage ACG-2014i Chalconvirus acg2014i Chalconvirus Kyanoviridae Caudoviricetes Uroviricota Heunggongvirae Duplodnaviria Viruses	190768	FALSE	39.008	DNA	2021-10-12	210	97.1429	2.85714	95.0296		9	Synechococcus	Chalconvirus	Chalconvirus	Unclassified	Kyanoviridae	Unclassified	Caudoviricetes	Uroviricota	Heunggongvirae	Duplodnaviria	Group I	PHG	Unspecified	High-quality	High-quality	99.63	AAI-based (high-confidence)	1	high_confidence_prediction	NC_027132	TRUE	FALSE	TRUE
NC_026926	Synechococcus phage ACG-2014j	Synechococcus phage ACG-2014j Potamoivirus tusconj Potamoivirus Kyanoviridae Caudoviricetes Uroviricota Heunggongvirae Duplodnaviria Viruses	192108	FALSE	38.566	DNA	2021-10-12	228	96.9298	3.07018	95.1371		8	Synechococcus	Potamoivirus	Potamoivirus	Unclassified	Kyanoviridae	Unclassified	Caudoviricetes	Uroviricota	Heunggongvirae	Duplodnaviria	Group I	PHG	Unspecified	High-quality	High-quality	100	AAI-based (high-confidence)	0.9875	high_confidence_prediction		FALSE	FALSE	TRUE
NC_026611	Edwardsiella phage GF-2	Edwardsiella phage GF-2 Gofduovirus GF2 Gofduovirus Caudoviricetes Uroviricota Heunggongvirae Duplodnaviria Viruses	43129	FALSE	51.269	DNA	2021-10-12	80	66.25	33.75	94.0666		2	Edwardsiella	Gofduovirus	Gofduovirus	Unclassified	Unclassified	Unclassified	Caudoviricetes	Uroviricota	Heunggongvirae	Duplodnaviria	Group I	PHG	Unspecified	High-quality	High-quality	100	AAI-based (high-confidence)	0.125	medium_confidence_prediction	NC_026611	TRUE	FALSE	TRUE
NC_026599	Pseudomonas phage vB_PaeP_C2-10_Ab22	Pseudomonas phage vB_PaeP_C2-10_Ab22 Bruynoghevirus Caudoviricetes Uroviricota Heunggongvirae Duplodnaviria Viruses	45808	FALSE	52.353	DNA	2021-10-12	68	69.1176	30.8824	91.6805		3	Pseudomonas	Bruynoghevirus	Bruynoghevirus	Unclassified	Unclassified	Unclassified	Caudoviricetes	Uroviricota	Heunggongvirae	Duplodnaviria	Group I	PHG	Pseudomonas aeruginosa	Complete	High-quality	100	DTR (high-confidence)	0.9995052770448548	high_confidence_prediction	NC_026599	TRUE	FALSE	TRUE
NC_026586	Pseudomonas phage vB_PaeM_PAO1_Ab27	Pseudomonas phage vB_PaeM_PAO1_Ab27 Pbunavirus LS1 Pbunavirus Caudoviricetes Uroviricota Heunggongvirae Duplodnaviria Viruses	66299	FALSE	55.668	DNA	2021-10-12	94	41.4894	58.5106	92.1009		0	Pseudomonas	Pbunavirus	Pbunavirus	Unclassified	Unclassified	Unclassified	Caudoviricetes	Uroviricota	Heunggongvirae	Duplodnaviria	Group I	PHG	Pseudomonas aeruginosa	High-quality	High-quality	100	AAI-based (high-confidence)	0.8978524229074891	medium_confidence_prediction		FALSE	FALSE	TRUE
NC_026017	Salmonella phage LSPA1	Salmonella phage LSPA1 Jerseyvirus Guernseyvirinae Caudoviricetes Uroviricota Heunggongvirae Duplodnaviria Viruses	41880	FALSE	50.487	DNA	2021-10-12	60	66.6667	33.3333	91.447		0	Salmonella	Jerseyvirus	Jerseyvirus	Guernseyvirinae	Unclassified	Unclassified	Caudoviricetes	Uroviricota	Heunggongvirae	Duplodnaviria	Group I	PHG	Salmonella paratyphi A CMCC50973	High-quality	High-quality	97.66	AAI-based (high-confidence)	0.9375	medium_confidence_prediction	NC_026017	TRUE	FALSE	TRUE
NC_025416	Staphylococcus phage MCE-2014	Staphylococcus phage MCE-2014 Kayvirus Twortvirinae Herelleviridae Caudoviricetes Uroviricota Heunggongvirae Duplodnaviria Viruses	141907	FALSE	30.385	DNA	2021-10-12	210	71.4286	28.5714	89.9991		4	Staphylococcus	Kayvirus	Kayvirus	Twortvirinae	Herelleviridae	Unclassified	Caudoviricetes	Uroviricota	Heunggongvirae	Duplodnaviria	Group I	PHG	Staphylococcus aureus BCP88	High-quality	High-quality	100	AAI-based (high-confidence)	0.875	medium_confidence_prediction	NC_025416	TRUE	FALSE	TRUE
NC_025450	Lelliottia phage phD2B	Lelliottia phage phD2B Tuodvirus phD2B Tuodvirus Molineuxvirinae Autographiviridae Caudoviricetes Uroviricota Heunggongvirae Duplodnaviria Viruses	44366	FALSE	51.003	DNA	2021-10-12	52	100	0	92.7535		0	Lelliottia	Tuodvirus	Tuodvirus	Molineuxvirinae	Autographiviridae	Unclassified	Caudoviricetes	Uroviricota	Heunggongvirae	Duplodnaviria	Group I	PHG	Lelliottia sp. GL2	Complete	High-quality	100	DTR (high-confidence)	0.925	medium_confidence_prediction	NC_025450	TRUE	FALSE	TRUE
NC_025424	Bacillus phage Waukesha92	Bacillus phage Waukesha92 Waukeshavirus waukesha92 Waukeshavirus Caudoviricetes Uroviricota Heunggongvirae Duplodnaviria Viruses	45648	FALSE	35.452	DNA	2021-10-12	70	15.7143	84.2857	85.0946		0	Bacillus	Waukeshavirus	Waukeshavirus	Unclassified	Unclassified	Unclassified	Caudoviricetes	Uroviricota	Heunggongvirae	Duplodnaviria	Group I	PHG	Bacillus thuringiensis subsp. Kurstaki	High-quality	High-quality	99.3	AAI-based (high-confidence)	0.1125	medium_confidence_prediction	NC_025424	TRUE	FALSE	TRUE
NC_024794	Escherichia phage vB_EcoM_PhAPEC2	Escherichia phage vB_EcoM_PhAPEC2 Mosigvirus phapec2 Mosigvirus Tevenvirinae Straboviridae Caudoviricetes Uroviricota Heunggongvirae Duplodnaviria Viruses	167318	FALSE	37.725	DNA	2021-10-12	265	15.4717	84.5283	94.9414		3	Escherichia	Mosigvirus	Mosigvirus	Tevenvirinae	Straboviridae	Unclassified	Caudoviricetes	Uroviricota	Heunggongvirae	Duplodnaviria	Group I	PHG	Unspecified	High-quality	High-quality	98.61	AAI-based (high-confidence)	0.9625	high_confidence_prediction	NC_024794	TRUE	FALSE	TRUE
NC_024790	Escherichia phage vB_EcoP_PhAPEC7	Escherichia phage vB_EcoP_PhAPEC7 Gamaleyavirus Enquatrovirinae Schitoviridae Caudoviricetes Uroviricota Heunggongvirae Duplodnaviria Viruses	71778	FALSE	43.345	DNA	2021-10-12	86	76.7442	23.2558	92.9045		1	Escherichia	Gamaleyavirus	Gamaleyavirus	Enquatrovirinae	Schitoviridae	Unclassified	Caudoviricetes	Uroviricota	Heunggongvirae	Duplodnaviria	Group I	PHG	Unspecified	High-quality	High-quality	99.38	AAI-based (high-confidence)	0.9582869025681336	high_confidence_prediction	NC_024790	TRUE	FALSE	TRUE
NC_024786	Escherichia phage vB_EcoP_PhAPEC5	Escherichia phage vB_EcoP_PhAPEC5 Gamaleyavirus Enquatrovirinae Schitoviridae Caudoviricetes Uroviricota Heunggongvirae Duplodnaviria Viruses	71248	FALSE	43.492	DNA	2021-10-12	82	76.8293	23.1707	92.9977		1	Escherichia	Gamaleyavirus	Gamaleyavirus	Enquatrovirinae	Schitoviridae	Unclassified	Caudoviricetes	Uroviricota	Heunggongvirae	Duplodnaviria	Group I	PHG	Unspecified	High-quality	High-quality	98.65	AAI-based (high-confidence)	0.9925660792951542	high_confidence_prediction	NC_024786	TRUE	FALSE	TRUE
NC_024782	Pseudomonas phage MP48	Pseudomonas phage MP48 Casadabanvirus Caudoviricetes Uroviricota Heunggongvirae Duplodnaviria Viruses	36838	FALSE	64.091	DNA	2021-10-12	53	98.1132	1.88679	95.6974		0	Pseudomonas	Casadabanvirus	Casadabanvirus	Unclassified	Unclassified	Unclassified	Caudoviricetes	Uroviricota	Heunggongvirae	Duplodnaviria	Group I	PHG	Pseudomonas aeruginosa PA14	High-quality	High-quality	96.13	AAI-based (high-confidence)	0.175	medium_confidence_prediction	NC_024782	TRUE	FALSE	TRUE
NC_024385	Leuconostoc phage phiLN12	Leuconostoc phage phiLN12 Limdunavirus Mccleskeyvirinae Caudoviricetes Uroviricota Heunggongvirae Duplodnaviria Viruses	28193	FALSE	36.637	DNA	2021-10-12	41	48.7805	51.2195	92.8848		0	Leuconostoc	Limdunavirus	Limdunavirus	Mccleskeyvirinae	Unclassified	Unclassified	Caudoviricetes	Uroviricota	Heunggongvirae	Duplodnaviria	Group I	PHG	Leuconostoc pseudomesenteroides LN02	High-quality	High-quality	100	AAI-based (high-confidence)	1	high_confidence_prediction	NC_024385	TRUE	FALSE	TRUE
NC_024380	Leuconostoc phage phiLN6B	Leuconostoc phage phiLN6B Limdunavirus Mccleskeyvirinae Caudoviricetes Uroviricota Heunggongvirae Duplodnaviria Viruses	25740	FALSE	36.465	DNA	2021-10-12	39	48.7179	51.2821	92.4476		0	Leuconostoc	Limdunavirus	Limdunavirus	Mccleskeyvirinae	Unclassified	Unclassified	Caudoviricetes	Uroviricota	Heunggongvirae	Duplodnaviria	Group I	PHG	Leuconostoc pseudomesenteroides LN02	High-quality	High-quality	95.9	AAI-based (high-confidence)	0.8118782016546146	medium_confidence_prediction		FALSE	FALSE	TRUE
NC_005880	Staphylococcus phage K	Staphylococcus phage K Kayvirus Twortvirinae Herelleviridae Caudoviricetes Uroviricota Heunggongvirae Duplodnaviria Viruses	148317	FALSE	30.386	DNA	2021-10-11	237	72.9958	27.0042	89.2447		4	Staphylococcus	Kayvirus	Kayvirus	Twortvirinae	Herelleviridae	Unclassified	Caudoviricetes	Uroviricota	Heunggongvirae	Duplodnaviria	Group I	PHG	Staphylococcus aureus	Complete	High-quality	100	DTR (high-confidence)	0.825	medium_confidence_prediction	NC_005880	TRUE	FALSE	TRUE
NC_024213	Bacillus phage Hakuna	Bacillus phage Hakuna Wphvirus Bastillevirinae Herelleviridae Caudoviricetes Uroviricota Heunggongvirae Duplodnaviria Viruses	158100	FALSE	38.696	DNA	2021-10-12	285	76.1404	23.8596	92.9355		0	Bacillus	Wphvirus	Wphvirus	Bastillevirinae	Herelleviridae	Unclassified	Caudoviricetes	Uroviricota	Heunggongvirae	Duplodnaviria	Group I	PHG	Unspecified	High-quality	High-quality	98.66	AAI-based (high-confidence)	0.7625	medium_confidence_prediction	NC_024213	TRUE	FALSE	TRUE
NC_024205	Bacillus phage Hoody T	Bacillus phage Hoody T Bastillevirus hoodyT Bastillevirus Bastillevirinae Herelleviridae Caudoviricetes Uroviricota Heunggongvirae Duplodnaviria Viruses	159837	FALSE	38.014	DNA	2021-10-12	289	75.7785	24.2215	92.3084		8	Bacillus	Bastillevirus	Bastillevirus	Bastillevirinae	Herelleviridae	Unclassified	Caudoviricetes	Uroviricota	Heunggongvirae	Duplodnaviria	Group I	PHG	Unspecified	High-quality	High-quality	98.74	AAI-based (high-confidence)	0.6875	low_confidence_prediction	NC_024205	TRUE	FALSE	TRUE
NC_024144	Clostridium phage CDMH1	Clostridium phage CDMH1 Yongloolinvirus CDMH1 Yongloolinvirus Caudoviricetes Uroviricota Heunggongvirae Duplodnaviria Viruses	54279	FALSE	28.446	DNA	2021-10-12	88	87.5	12.5	88.9349		0	Clostridium	Yongloolinvirus	Yongloolinvirus	Unclassified	Unclassified	Unclassified	Caudoviricetes	Uroviricota	Heunggongvirae	Duplodnaviria	Group I	PHG	Unspecified	High-quality	High-quality	99.83	AAI-based (high-confidence)	0	high_confidence_prediction	NC_024144	TRUE	FALSE	TRUE
NC_024136	Mycobacterium phage Seabiscuit	Mycobacterium phage Seabiscuit Fromanvirus Caudoviricetes Uroviricota Heunggongvirae Duplodnaviria Viruses	51781	FALSE	63.657	DNA	2021-10-12	88	40.9091	59.0909	91.4023		1	Mycobacterium	Fromanvirus	Fromanvirus	Unclassified	Unclassified	Unclassified	Caudoviricetes	Uroviricota	Heunggongvirae	Duplodnaviria	Group I	PHG	Unspecified	High-quality	High-quality	99.74	AAI-based (high-confidence)	0	high_confidence_prediction		FALSE	FALSE	TRUE
NC_023567	Klebsiella phage F19	Klebsiella phage F19 Drulisvirus Slopekvirinae Autographiviridae Caudoviricetes Uroviricota Heunggongvirae Duplodnaviria Viruses	43766	FALSE	53.82	DNA	2021-10-12	56	98.2143	1.78571	93.086		0	Klebsiella	Drulisvirus	Drulisvirus	Slopekvirinae	Autographiviridae	Unclassified	Caudoviricetes	Uroviricota	Heunggongvirae	Duplodnaviria	Group I	PHG	Unspecified	High-quality	High-quality	99.8	AAI-based (high-confidence)	0.9851600210226804	high_confidence_prediction	NC_023567	TRUE	FALSE	TRUE
NC_023742	Mycobacterium phage Akoma	Mycobacterium phage Akoma Pipefishvirus Bclasvirinae Caudoviricetes Uroviricota Heunggongvirae Duplodnaviria Viruses	68711	FALSE	67.541	DNA	2021-10-12	97	54.6392	45.3608	93.7099		0	Mycobacterium	Pipefishvirus	Pipefishvirus	Bclasvirinae	Unclassified	Unclassified	Caudoviricetes	Uroviricota	Heunggongvirae	Duplodnaviria	Group I	PHG	Unspecified	High-quality	High-quality	98.44	AAI-based (high-confidence)	0.9375	medium_confidence_prediction		FALSE	FALSE	TRUE
NC_023738	Mycobacterium phage Thibault	Mycobacterium phage Thibault Omegavirus Caudoviricetes Uroviricota Heunggongvirae Duplodnaviria Viruses	106327	FALSE	60.794	DNA	2021-10-12	202	69.3069	30.6931	90.0778		2	Mycobacterium	Omegavirus	Omegavirus	Unclassified	Unclassified	Unclassified	Caudoviricetes	Uroviricota	Heunggongvirae	Duplodnaviria	Group I	PHG	Unspecified	High-quality	High-quality	95.95	AAI-based (high-confidence)	0	high_confidence_prediction	NC_023738	TRUE	FALSE	TRUE
NC_023730	Mycobacterium phage Redi	Mycobacterium phage Redi Charlievirus Nclasvirinae Caudoviricetes Uroviricota Heunggongvirae Duplodnaviria Viruses	42594	FALSE	66.145	DNA	2021-10-12	63	87.3016	12.6984	91.7664		0	Mycobacterium	Charlievirus	Charlievirus	Nclasvirinae	Unclassified	Unclassified	Caudoviricetes	Uroviricota	Heunggongvirae	Duplodnaviria	Group I	PHG	Unspecified	High-quality	High-quality	99.7	AAI-based (high-confidence)	0	high_confidence_prediction	NC_023730	TRUE	FALSE	TRUE
NC_023713	Mycobacterium phage Blue7	Mycobacterium phage Blue7 Gladiatorvirus Caudoviricetes Uroviricota Heunggongvirae Duplodnaviria Viruses	52288	FALSE	61.358	DNA	2021-10-12	90	36.6667	63.3333	87.7964		3	Mycobacterium	Gladiatorvirus	Gladiatorvirus	Unclassified	Unclassified	Unclassified	Caudoviricetes	Uroviricota	Heunggongvirae	Duplodnaviria	Group I	PHG	Unspecified	High-quality	High-quality	99.49	AAI-based (high-confidence)	0	high_confidence_prediction		FALSE	FALSE	TRUE
NC_023709	Mycobacterium phage Wile	Mycobacterium phage Wile Backyardiganvirus Caudoviricetes Uroviricota Heunggongvirae Duplodnaviria Viruses	51308	FALSE	63.69	DNA	2021-10-12	80	37.5	62.5	90.7987		0	Mycobacterium	Backyardiganvirus	Backyardiganvirus	Unclassified	Unclassified	Unclassified	Caudoviricetes	Uroviricota	Heunggongvirae	Duplodnaviria	Group I	PHG	Unspecified	High-quality	High-quality	100	AAI-based (high-confidence)	0	high_confidence_prediction		FALSE	FALSE	TRUE
NC_023697	Mycobacterium phage Babsiella	Mycobacterium phage Babsiella Brujitavirus Chebruvirinae Caudoviricetes Uroviricota Heunggongvirae Duplodnaviria Viruses	48420	FALSE	67.078	DNA	2021-10-12	76	89.4737	10.5263	94.0768		0	Mycobacterium	Brujitavirus	Brujitavirus	Chebruvirinae	Unclassified	Unclassified	Caudoviricetes	Uroviricota	Heunggongvirae	Duplodnaviria	Group I	PHG	Unspecified	High-quality	High-quality	100	AAI-based (high-confidence)	0	high_confidence_prediction	NC_023697	TRUE	FALSE	TRUE
NC_023689	Mycobacterium phage Lilac	Mycobacterium phage Lilac Kostyavirus Caudoviricetes Uroviricota Heunggongvirae Duplodnaviria Viruses	76260	FALSE	62.969	DNA	2021-10-12	138	74.6377	25.3623	92.0548		2	Mycobacterium	Kostyavirus	Kostyavirus	Unclassified	Unclassified	Unclassified	Caudoviricetes	Uroviricota	Heunggongvirae	Duplodnaviria	Group I	PHG	Unspecified	High-quality	High-quality	100	AAI-based (high-confidence)	0	high_confidence_prediction		FALSE	FALSE	TRUE
NC_023551	Enterococcus phage IME-EF4	Enterococcus phage IME-EF4 Efquatrovirus EF4 Efquatrovirus Caudoviricetes Uroviricota Heunggongvirae Duplodnaviria Viruses	40692	FALSE	34.624	DNA	2021-10-12	61	63.9344	36.0656	90.0693		0	Enterococcus	Efquatrovirus	Efquatrovirus	Unclassified	Unclassified	Unclassified	Caudoviricetes	Uroviricota	Heunggongvirae	Duplodnaviria	Group I	PHG	Enterococcus sp.	High-quality	High-quality	99.83	AAI-based (high-confidence)	0.8200440528634362	medium_confidence_prediction	NC_023551	TRUE	FALSE	TRUE
NC_023588	Stenotrophomonas phage Smp131	Stenotrophomonas phage Smp131 Simpcentumvirus Smp131 Simpcentumvirus Peduoviridae Caudoviricetes Uroviricota Heunggongvirae Duplodnaviria Viruses	33525	FALSE	65.023	DNA	2021-10-12	43	88.3721	11.6279	83.132		0	Stenotrophomonas	Simpcentumvirus	Simpcentumvirus	Unclassified	Peduoviridae	Unclassified	Caudoviricetes	Uroviricota	Heunggongvirae	Duplodnaviria	Group I	PHG	Stenotrophomonas maltophilia	High-quality	High-quality	100	AAI-based (high-confidence)	0.5725220264317181	low_confidence_prediction	NC_023588	TRUE	FALSE	TRUE
NC_023579	Erwinia phage Ea9-2	Erwinia phage Ea9-2 Johnsonvirus Erskinevirinae Schitoviridae Caudoviricetes Uroviricota Heunggongvirae Duplodnaviria Viruses	75568	FALSE	47.041	DNA	2021-10-12	92	77.1739	22.8261	95.0773		7	Erwinia	Johnsonvirus	Johnsonvirus	Erskinevirinae	Schitoviridae	Unclassified	Caudoviricetes	Uroviricota	Heunggongvirae	Duplodnaviria	Group I	PHG	Unspecified	High-quality	High-quality	100	AAI-based (high-confidence)	1	high_confidence_prediction	NC_023579	TRUE	FALSE	TRUE
NC_023608	Salmonella phage vB_SenS-Ent2	Salmonella phage vB_SenS-Ent2 Jerseyvirus Guernseyvirinae Caudoviricetes Uroviricota Heunggongvirae Duplodnaviria Viruses	42093	FALSE	49.916	DNA	2021-10-12	54	66.6667	33.3333	91.4998		1	Salmonella	Jerseyvirus	Jerseyvirus	Guernseyvirinae	Unclassified	Unclassified	Caudoviricetes	Uroviricota	Heunggongvirae	Duplodnaviria	Group I	PHG	Salmonella enterica subsp. enterica serovar Enteritidis	High-quality	High-quality	98.22	AAI-based (high-confidence)	0.9875	high_confidence_prediction		FALSE	FALSE	TRUE
NC_023583	Pseudomonas phage TL	Pseudomonas phage TL Bruynoghevirus Caudoviricetes Uroviricota Heunggongvirae Duplodnaviria Viruses	45696	FALSE	52.366	DNA	2021-10-12	69	69.5652	30.4348	90.6119		3	Pseudomonas	Bruynoghevirus	Bruynoghevirus	Unclassified	Unclassified	Unclassified	Caudoviricetes	Uroviricota	Heunggongvirae	Duplodnaviria	Group I	PHG	Pseudomonas aeruginosa	High-quality	High-quality	100	AAI-based (high-confidence)	0.9995052770448548	high_confidence_prediction	NC_023583	TRUE	FALSE	TRUE
NC_023575	Pseudomonas phage vB_PaeP_Tr60_Ab31	Pseudomonas phage vB_PaeP_Tr60_Ab31 Podoviridae Caudoviricetes Uroviricota Heunggongvirae Duplodnaviria Viruses	45550	FALSE	57.104	DNA	2021-10-12	68	52.9412	47.0588	93.1679		1	Pseudomonas	Podoviridae	Unclassified	Unclassified	Podoviridae	Unclassified	Caudoviricetes	Uroviricota	Heunggongvirae	Duplodnaviria	Group I	PHG	Pseudomonas aeruginosa	High-quality	High-quality	100	AAI-based (high-confidence)	0.025	high_confidence_prediction		FALSE	FALSE	TRUE
NC_023571	Oenococcus phage phiS11	Oenococcus phage phiS11 Sozzivirus S11 Sozzivirus Caudoviricetes Uroviricota Heunggongvirae Duplodnaviria Viruses	46243	FALSE	38.603	DNA	2021-10-12	56	83.9286	16.0714	89.819		1	Oenococcus	Sozzivirus	Sozzivirus	Unclassified	Unclassified	Unclassified	Caudoviricetes	Uroviricota	Heunggongvirae	Duplodnaviria	Group I	PHG	Oenococcus oeni Sarco S11	High-quality	High-quality	100	AAI-based (high-confidence)	0	high_confidence_prediction	NC_023571	TRUE	FALSE	TRUE
NC_023559	Oenococcus phage phi9805	Oenococcus phage phi9805 Sozzivirus sv9805 Sozzivirus Caudoviricetes Uroviricota Heunggongvirae Duplodnaviria Viruses	46145	FALSE	38.86	DNA	2021-10-12	54	88.8889	11.1111	91.284		1	Oenococcus	Sozzivirus	Sozzivirus	Unclassified	Unclassified	Unclassified	Caudoviricetes	Uroviricota	Heunggongvirae	Duplodnaviria	Group I	PHG	Unspecified	High-quality	High-quality	100	AAI-based (high-confidence)	0	high_confidence_prediction	NC_023559	TRUE	FALSE	TRUE
NC_023499	Staphylococcus phage StauST398-4	Staphylococcus phage StauST398-4 Biseptimavirus StauST3984 Biseptimavirus Bronfenbrennervirinae Caudoviricetes Uroviricota Heunggongvirae Duplodnaviria Viruses	42906	FALSE	33.084	DNA	2021-10-12	59	83.0508	16.9492	88.2604		0	Staphylococcus	Biseptimavirus	Biseptimavirus	Bronfenbrennervirinae	Unclassified	Unclassified	Caudoviricetes	Uroviricota	Heunggongvirae	Duplodnaviria	Group I	PHG	Staphylococcus aureus	High-quality	High-quality	100	AAI-based (high-confidence)	0.05	high_confidence_prediction	NC_023499	TRUE	FALSE	TRUE
NC_023503	Streptococcus phage 20617	Streptococcus phage 20617 Siphoviridae Caudoviricetes Uroviricota Heunggongvirae Duplodnaviria Viruses	48800	FALSE	39.975	DNA	2021-10-12	67	89.5522	10.4478	91.5184		0	Streptococcus	Siphoviridae	Unclassified	Unclassified	Siphoviridae	Unclassified	Caudoviricetes	Uroviricota	Heunggongvirae	Duplodnaviria	Group I	PHG	Streptococcus thermophilus DSM 20617	Complete	High-quality	100	Provirus (high-confidence)	0	high_confidence_prediction	NC_023503	TRUE	FALSE	TRUE
NC_023006	Pseudomonas phage PPpW-3	Pseudomonas phage PPpW-3 Harrisonburgvirus Caudoviricetes Uroviricota Heunggongvirae Duplodnaviria Viruses	43564	FALSE	61.11	DNA	2021-10-12	64	87.5	12.5	93.6117		1	Pseudomonas	Harrisonburgvirus	Harrisonburgvirus	Unclassified	Unclassified	Unclassified	Caudoviricetes	Uroviricota	Heunggongvirae	Duplodnaviria	Group I	PHG	Unspecified	High-quality	High-quality	99.62	AAI-based (high-confidence)	0.1	medium_confidence_prediction	NC_023006	TRUE	FALSE	TRUE
NC_022983	Mycobacterium phage Bernardo	Mycobacterium phage Bernardo Pipefishvirus Bclasvirinae Caudoviricetes Uroviricota Heunggongvirae Duplodnaviria Viruses	68196	FALSE	67.428	DNA	2021-10-12	96	56.25	43.75	93.8809		0	Mycobacterium	Pipefishvirus	Pipefishvirus	Bclasvirinae	Unclassified	Unclassified	Caudoviricetes	Uroviricota	Heunggongvirae	Duplodnaviria	Group I	PHG	Unspecified	High-quality	High-quality	97.7	AAI-based (high-confidence)	0.9375	medium_confidence_prediction	NC_022983	TRUE	FALSE	TRUE
NC_022979	Mycobacterium phage Graduation	Mycobacterium phage Graduation Fromanvirus Caudoviricetes Uroviricota Heunggongvirae Duplodnaviria Viruses	52823	FALSE	63.452	DNA	2021-10-12	88	42.0455	57.9545	91.0001		0	Mycobacterium	Fromanvirus	Fromanvirus	Unclassified	Unclassified	Unclassified	Caudoviricetes	Uroviricota	Heunggongvirae	Duplodnaviria	Group I	PHG	Unspecified	High-quality	High-quality	100	AAI-based (high-confidence)	0.0375	high_confidence_prediction		FALSE	FALSE	TRUE
NC_022791	Streptococcus phage phiBHN167	Streptococcus phage phiBHN167 Siphoviridae Caudoviricetes Uroviricota Heunggongvirae Duplodnaviria Viruses	37375	FALSE	38.341	DNA	2021-10-12	50	8	92	87.002		0	Streptococcus	Siphoviridae	Unclassified	Unclassified	Siphoviridae	Unclassified	Caudoviricetes	Uroviricota	Heunggongvirae	Duplodnaviria	Group I	PHG	Streptococcus pneumoniae BHN167	High-quality	High-quality	96.6	AAI-based (high-confidence)	0.0125	high_confidence_prediction	NC_022791	TRUE	FALSE	TRUE
NC_022756	Lactobacillus phage J-1	Lactobacillus phage J-1 Junavirus J1 Junavirus Caudoviricetes Uroviricota Heunggongvirae Duplodnaviria Viruses	40931	FALSE	44.768	DNA	2021-10-12	57	92.9825	7.01754	92.6364		0	Lactobacillus	Junavirus	Junavirus	Unclassified	Unclassified	Unclassified	Caudoviricetes	Uroviricota	Heunggongvirae	Duplodnaviria	Group I	PHG	Unspecified	High-quality	High-quality	97.81	AAI-based (high-confidence)	0	high_confidence_prediction	NC_022756	TRUE	FALSE	TRUE
NC_022746	Pseudomonas phage MPK6	Pseudomonas phage MPK6 Phikmvvirus MPK6 Phikmvvirus Krylovirinae Autographiviridae Caudoviricetes Uroviricota Heunggongvirae Duplodnaviria Viruses	42957	FALSE	62.279	DNA	2021-10-12	53	98.1132	1.88679	93.0372		0	Pseudomonas	Phikmvvirus	Phikmvvirus	Krylovirinae	Autographiviridae	Unclassified	Caudoviricetes	Uroviricota	Heunggongvirae	Duplodnaviria	Group I	PHG	Pseudomonas aeruginosa	High-quality	High-quality	99.73	AAI-based (high-confidence)	0.9826541850220264	high_confidence_prediction	NC_022746	TRUE	FALSE	TRUE
NC_022341	Propionibacterium phage PHL113M01	Propionibacterium phage PHL113M01 Pahexavirus Caudoviricetes Uroviricota Heunggongvirae Duplodnaviria Viruses	29200	FALSE	54.096	DNA	2021-10-12	41	53.6585	46.3415	85.9212		0	Propionibacterium	Pahexavirus	Pahexavirus	Unclassified	Unclassified	Unclassified	Caudoviricetes	Uroviricota	Heunggongvirae	Duplodnaviria	Group I	PHG	Propionibacterium acnes	High-quality	High-quality	99.12	AAI-based (high-confidence)	0.95	high_confidence_prediction	NC_022341	TRUE	FALSE	TRUE
NC_022337	Propionibacterium phage PHL071N05	Propionibacterium phage PHL071N05 Pahexavirus Caudoviricetes Uroviricota Heunggongvirae Duplodnaviria Viruses	29467	FALSE	53.921	DNA	2021-10-12	41	51.2195	48.7805	86.6393		0	Propionibacterium	Pahexavirus	Pahexavirus	Unclassified	Unclassified	Unclassified	Caudoviricetes	Uroviricota	Heunggongvirae	Duplodnaviria	Group I	PHG	Propionibacterium acnes	High-quality	High-quality	100	AAI-based (high-confidence)	0.8875	medium_confidence_prediction	NC_022337	TRUE	FALSE	TRUE
NC_022094	Bacillus phage Wip1	Bacillus phage Wip1 Betatectivirus Tectiviridae Kalamavirales Tectiliviricetes Preplasmiviricota Bamfordvirae Varidnaviria Viruses	14319	FALSE	36.846	DNA	2021-10-12	25	96	4	88.7283		0	Bacillus	Betatectivirus	Betatectivirus	Unclassified	Tectiviridae	Kalamavirales	Tectiliviricetes	Preplasmiviricota	Bamfordvirae	Varidnaviria	Group I	PHG	Bacillus anthracis	High-quality	High-quality	100	AAI-based (high-confidence)	0.9972986238568456	high_confidence_prediction	NC_022094	TRUE	FALSE	TRUE
NC_022087	Mycobacterium phage AnnaL29	Mycobacterium phage AnnaL29 Fromanvirus Caudoviricetes Uroviricota Heunggongvirae Duplodnaviria Viruses	53253	FALSE	64.389	DNA	2021-10-12	92	39.1304	60.8696	90.6127		1	Mycobacterium	Fromanvirus	Fromanvirus	Unclassified	Unclassified	Unclassified	Caudoviricetes	Uroviricota	Heunggongvirae	Duplodnaviria	Group I	PHG	Unspecified	High-quality	High-quality	100	AAI-based (high-confidence)	0.0125	high_confidence_prediction		FALSE	FALSE	TRUE
NC_022070	Mycobacterium phage Wheeler	Mycobacterium phage Wheeler Fromanvirus Caudoviricetes Uroviricota Heunggongvirae Duplodnaviria Viruses	53588	FALSE	63.316	DNA	2021-10-12	83	44.5783	55.4217	88.0216		0	Mycobacterium	Fromanvirus	Fromanvirus	Unclassified	Unclassified	Unclassified	Caudoviricetes	Uroviricota	Heunggongvirae	Duplodnaviria	Group I	PHG	Unspecified	High-quality	High-quality	100	AAI-based (high-confidence)	0	high_confidence_prediction		FALSE	FALSE	TRUE
NC_022066	Mycobacterium phage Redno2	Mycobacterium phage Redno2 Omegavirus Caudoviricetes Uroviricota Heunggongvirae Duplodnaviria Viruses	108297	FALSE	60.879	DNA	2021-10-12	225	66.2222	33.7778	91.4688		1	Mycobacterium	Omegavirus	Omegavirus	Unclassified	Unclassified	Unclassified	Caudoviricetes	Uroviricota	Heunggongvirae	Duplodnaviria	Group I	PHG	Unspecified	High-quality	High-quality	97.61	AAI-based (high-confidence)	0	high_confidence_prediction		FALSE	FALSE	TRUE
NC_022058	Mycobacterium phage Adzzy	Mycobacterium phage Adzzy Fromanvirus Caudoviricetes Uroviricota Heunggongvirae Duplodnaviria Viruses	52519	FALSE	62.556	DNA	2021-10-12	92	33.6957	66.3043	89.2534		3	Mycobacterium	Fromanvirus	Fromanvirus	Unclassified	Unclassified	Unclassified	Caudoviricetes	Uroviricota	Heunggongvirae	Duplodnaviria	Group I	PHG	Unspecified	High-quality	High-quality	99.82	AAI-based (high-confidence)	0.0125	high_confidence_prediction		FALSE	FALSE	TRUE
NC_021863	Staphylococcus phage SA13	Staphylococcus phage SA13 Phietavirus SA13 Phietavirus Azeredovirinae Caudoviricetes Uroviricota Heunggongvirae Duplodnaviria Viruses	42652	FALSE	35.419	DNA	2021-10-12	64	89.0625	10.9375	93.59		0	Staphylococcus	Phietavirus	Phietavirus	Azeredovirinae	Unclassified	Unclassified	Caudoviricetes	Uroviricota	Heunggongvirae	Duplodnaviria	Group I	PHG	Staphylococcus aureus	High-quality	High-quality	99.41	AAI-based (high-confidence)	0.0875	medium_confidence_prediction	NC_021863	TRUE	FALSE	TRUE
NC_021857	Shigella phage SfII	Shigella phage SfII Myoviridae Caudoviricetes Uroviricota Heunggongvirae Duplodnaviria Viruses	41475	FALSE	49.174	DNA	2021-10-11	55	76.3636	23.6364	86.7559		0	Shigella	Myoviridae	Unclassified	Unclassified	Myoviridae	Unclassified	Caudoviricetes	Uroviricota	Heunggongvirae	Duplodnaviria	Group I	PHG	Unspecified	High-quality	High-quality	100	AAI-based (high-confidence)	0	high_confidence_prediction		FALSE	FALSE	TRUE
NC_021853	Lactococcus phage 340	Lactococcus phage 340 Skunavirus sv340 Skunavirus Caudoviricetes Uroviricota Heunggongvirae Duplodnaviria Viruses	32337	FALSE	34.487	DNA	2021-10-12	58	43.1034	56.8966	88.0972		0	Lactococcus	Skunavirus	Skunavirus	Unclassified	Unclassified	Unclassified	Caudoviricetes	Uroviricota	Heunggongvirae	Duplodnaviria	Group I	PHG	Unspecified	High-quality	High-quality	100	AAI-based (high-confidence)	0.7915211701474535	medium_confidence_prediction	NC_021853	TRUE	FALSE	TRUE
NC_021783	Chivirus iEPS5	Chivirus iEPS5 Chivirus Casjensviridae Caudoviricetes Uroviricota Heunggongvirae Duplodnaviria Viruses	59254	FALSE	56.308	DNA	2021-10-12	72	34.7222	65.2778	93.8418		0	Unspecified	Chivirus	Chivirus	Unclassified	Casjensviridae	Unclassified	Caudoviricetes	Uroviricota	Heunggongvirae	Duplodnaviria	Group I	PHG	Salmonella enterica serovar Typhimurium SL1344	High-quality	High-quality	92.01	AAI-based (high-confidence)	1	high_confidence_prediction	NC_021783	TRUE	FALSE	TRUE
NC_021867	Flavobacterium phage 6H	Flavobacterium phage 6H Unahavirus uv6H Unahavirus Duneviridae Caudoviricetes Uroviricota Heunggongvirae Duplodnaviria Viruses	46978	FALSE	31.604	DNA	2021-10-12	67	13.4328	86.5672	89.9527		0	Flavobacterium	Unahavirus	Unahavirus	Unclassified	Duneviridae	Unclassified	Caudoviricetes	Uroviricota	Heunggongvirae	Duplodnaviria	Group I	PHG	Flavobacterium psychrophilum strain MH1	High-quality	High-quality	100	AAI-based (high-confidence)	0	high_confidence_prediction	NC_021867	TRUE	FALSE	TRUE
NC_021774	Salmonella phage FSLSP004	Salmonella phage FSLSP004 Stockinghallvirus FSLSP004 Stockinghallvirus Peduoviridae Caudoviricetes Uroviricota Heunggongvirae Duplodnaviria Viruses	29742	FALSE	52.838	DNA	2021-10-12	41	80.4878	19.5122	92.2937		0	Salmonella	Stockinghallvirus	Stockinghallvirus	Unclassified	Peduoviridae	Unclassified	Caudoviricetes	Uroviricota	Heunggongvirae	Duplodnaviria	Group I	PHG	Salmonella enterica	High-quality	High-quality	93.68	AAI-based (high-confidence)	0	high_confidence_prediction	NC_021774	TRUE	FALSE	TRUE
NC_021559	Prochlorococcus phage P-SSM3	Prochlorococcus phage P-SSM3 Ronodorvirus pssm3 Ronodorvirus Kyanoviridae Caudoviricetes Uroviricota Heunggongvirae Duplodnaviria Viruses	179063	FALSE	36.731	DNA	2021-10-12	238	96.2185	3.78151	93.3643		0	Prochlorococcus	Ronodorvirus	Ronodorvirus	Unclassified	Kyanoviridae	Unclassified	Caudoviricetes	Uroviricota	Heunggongvirae	Duplodnaviria	Group I	PHG	Unspecified	High-quality	High-quality	100	AAI-based (high-confidence)	1	high_confidence_prediction	NC_021559	TRUE	FALSE	TRUE
NC_021532	Alteromonas phage vB_AmaP_AD45-P1	Alteromonas phage vB_AmaP_AD45-P1 Schitoviridae Caudoviricetes Uroviricota Heunggongvirae Duplodnaviria Viruses	103910	FALSE	43.154	DNA	2021-10-12	128	75	25	91.176		1	Alteromonas	Schitoviridae	Unclassified	Unclassified	Schitoviridae	Unclassified	Caudoviricetes	Uroviricota	Heunggongvirae	Duplodnaviria	Group I	PHG	Alteromonas macleodii str. 'Balearic Sea AD45'	Complete	High-quality	100	DTR (high-confidence)	0.9851321585903084	high_confidence_prediction		FALSE	FALSE	TRUE
NC_021536	Synechococcus phage S-IOM18	Synechococcus phage S-IOM18 Tefnutvirus siom18 Tefnutvirus Kyanoviridae Caudoviricetes Uroviricota Heunggongvirae Duplodnaviria Viruses	171797	FALSE	40.572	DNA	2021-10-12	213	97.6526	2.34742	94.4178		7	Synechococcus	Tefnutvirus	Tefnutvirus	Unclassified	Kyanoviridae	Unclassified	Caudoviricetes	Uroviricota	Heunggongvirae	Duplodnaviria	Group I	PHG	Unspecified	High-quality	High-quality	98.23	AAI-based (high-confidence)	0.975	high_confidence_prediction	NC_021536	TRUE	FALSE	TRUE
NC_021334	Mycobacterium phage WIVsmall	Mycobacterium phage WIVsmall Cheoctovirus Gracegardnervirinae Caudoviricetes Uroviricota Heunggongvirae Duplodnaviria Viruses	53359	FALSE	61.009	DNA	2021-10-12	98	6.12245	93.8776	94.8425		0	Mycobacterium	Cheoctovirus	Cheoctovirus	Gracegardnervirinae	Unclassified	Unclassified	Caudoviricetes	Uroviricota	Heunggongvirae	Duplodnaviria	Group I	PHG	mycobacterium smegmatis mc2 155	High-quality	High-quality	92.75	AAI-based (high-confidence)	0.025	high_confidence_prediction		FALSE	FALSE	TRUE
NC_021325	Clostridium phage vB_CpeS-CP51	Clostridium phage vB_CpeS-CP51 Siphoviridae Caudoviricetes Uroviricota Heunggongvirae Duplodnaviria Viruses	39108	FALSE	28.076	DNA	2021-10-12	49	89.7959	10.2041	91.8661		1	Clostridium	Siphoviridae	Unclassified	Unclassified	Siphoviridae	Unclassified	Caudoviricetes	Uroviricota	Heunggongvirae	Duplodnaviria	Group I	PHG	Clostridium perfringens 5147-97	High-quality	High-quality	98.72	AAI-based (high-confidence)	0.025	high_confidence_prediction		FALSE	FALSE	TRUE
NC_021315	Salmonella phage Chi	Salmonella phage Chi Chivirus Casjensviridae Caudoviricetes Uroviricota Heunggongvirae Duplodnaviria Viruses	59407	FALSE	56.51	DNA	2021-10-12	73	67.1233	32.8767	94.1556		0	Salmonella	Chivirus	Chivirus	Unclassified	Casjensviridae	Unclassified	Caudoviricetes	Uroviricota	Heunggongvirae	Duplodnaviria	Group I	PHG	Unspecified	High-quality	High-quality	91.95	AAI-based (high-confidence)	0.97511	high_confidence_prediction	NC_021315	TRUE	FALSE	TRUE
NC_021308	Mycobacterium phage HINdeR	Mycobacterium phage HINdeR Timshelvirus HINdeR Timshelvirus Caudoviricetes Uroviricota Heunggongvirae Duplodnaviria Viruses	52617	FALSE	62.839	DNA	2021-10-12	76	40.7895	59.2105	91.7213		0	Mycobacterium	Timshelvirus	Timshelvirus	Unclassified	Unclassified	Unclassified	Caudoviricetes	Uroviricota	Heunggongvirae	Duplodnaviria	Group I	PHG	Unspecified	High-quality	High-quality	100	AAI-based (high-confidence)	0	high_confidence_prediction	NC_021308	TRUE	FALSE	TRUE
NC_021299	Mycobacterium phage PegLeg	Mycobacterium phage PegLeg Bongovirus Mclasvirinae Vilmaviridae Caudoviricetes Uroviricota Heunggongvirae Duplodnaviria Viruses	80955	FALSE	61.549	DNA	2021-10-12	126	63.4921	36.5079	82.0765		19	Mycobacterium	Bongovirus	Bongovirus	Mclasvirinae	Vilmaviridae	Unclassified	Caudoviricetes	Uroviricota	Heunggongvirae	Duplodnaviria	Group I	PHG	Unspecified	High-quality	High-quality	98.05	AAI-based (high-confidence)	0	high_confidence_prediction		FALSE	FALSE	TRUE
NC_021061	Mycobacterium phage Butters	Mycobacterium phage Butters Charlievirus Nclasvirinae Caudoviricetes Uroviricota Heunggongvirae Duplodnaviria Viruses	41491	FALSE	65.838	DNA	2021-10-12	63	90.4762	9.52381	92.261		0	Mycobacterium	Charlievirus	Charlievirus	Nclasvirinae	Unclassified	Unclassified	Caudoviricetes	Uroviricota	Heunggongvirae	Duplodnaviria	Group I	PHG	Unspecified	High-quality	High-quality	97.18	AAI-based (high-confidence)	0	high_confidence_prediction	NC_021061	TRUE	FALSE	TRUE
NC_020870	Leuconostoc phage LN04	Leuconostoc phage LN04 Limdunavirus Mccleskeyvirinae Caudoviricetes Uroviricota Heunggongvirae Duplodnaviria Viruses	25865	FALSE	36.598	DNA	2021-10-12	39	51.2821	48.7179	91.8732		0	Leuconostoc	Limdunavirus	Limdunavirus	Mccleskeyvirinae	Unclassified	Unclassified	Caudoviricetes	Uroviricota	Heunggongvirae	Duplodnaviria	Group I	PHG	Leuconostoc pseudomesenteroides LN02	High-quality	High-quality	96.31	AAI-based (high-confidence)	0.8118782016546146	medium_confidence_prediction	NC_020870	TRUE	FALSE	TRUE
NC_020878	Prochlorococcus phage P-GSP1	Prochlorococcus phage P-GSP1 Lingvirus PGSP1 Lingvirus Autographiviridae Caudoviricetes Uroviricota Heunggongvirae Duplodnaviria Viruses	44945	FALSE	39.551	DNA	2021-10-12	60	0	100	90.5306		0	Prochlorococcus	Lingvirus	Lingvirus	Unclassified	Autographiviridae	Unclassified	Caudoviricetes	Uroviricota	Heunggongvirae	Duplodnaviria	Group I	PHG	Unspecified	High-quality	High-quality	100	AAI-based (high-confidence)	1	high_confidence_prediction	NC_020878	TRUE	FALSE	TRUE
NC_020874	Prochlorococcus phage P-SSP3	Prochlorococcus phage P-SSP3 Tritonvirus PSSP3 Tritonvirus Autographiviridae Caudoviricetes Uroviricota Heunggongvirae Duplodnaviria Viruses	46198	FALSE	37.941	DNA	2021-10-12	56	0	100	92.4845		0	Prochlorococcus	Tritonvirus	Tritonvirus	Unclassified	Autographiviridae	Unclassified	Caudoviricetes	Uroviricota	Heunggongvirae	Duplodnaviria	Group I	PHG	Unspecified	High-quality	High-quality	100	AAI-based (high-confidence)	0	high_confidence_prediction	NC_020874	TRUE	FALSE	TRUE
NC_020865	Cyanophage KBS-P-1A	Cyanophage KBS-P-1A Sednavirus SRIP2 Sednavirus Autographiviridae Caudoviricetes Uroviricota Heunggongvirae Duplodnaviria Viruses	45730	FALSE	47.354	DNA	2021-10-12	51	100	0	89.9606		0	Synechococcus	Sednavirus	Sednavirus	Unclassified	Autographiviridae	Unclassified	Caudoviricetes	Uroviricota	Heunggongvirae	Duplodnaviria	Group I	PHG	Unspecified	Complete	High-quality	100	DTR (high-confidence)	0.9875	high_confidence_prediction		FALSE	FALSE	TRUE
NC_020859	Synechococcus phage S-RIM2 R1_1999	Synechococcus phage S-RIM2 R1_1999 Nerrivikvirus srim2 Nerrivikvirus Kyanoviridae Caudoviricetes Uroviricota Heunggongvirae Duplodnaviria Viruses	175430	FALSE	42.155	DNA	2021-10-12	210	97.619	2.38095	96.0919		6	Synechococcus	Nerrivikvirus	Nerrivikvirus	Unclassified	Kyanoviridae	Unclassified	Caudoviricetes	Uroviricota	Heunggongvirae	Duplodnaviria	Group I	PHG	Unspecified	High-quality	High-quality	100	AAI-based (high-confidence)	0.9875	high_confidence_prediction	NC_020859	TRUE	FALSE	TRUE
NC_020855	Cyanophage P-RSM6	Cyanophage P-RSM6 Sokavirus Kyanoviridae Caudoviricetes Uroviricota Heunggongvirae Duplodnaviria Viruses	192497	FALSE	39.316	DNA	2021-10-12	223	1.34529	98.6547	96.3309		3	Prochlorococcus	Sokavirus	Sokavirus	Unclassified	Kyanoviridae	Unclassified	Caudoviricetes	Uroviricota	Heunggongvirae	Duplodnaviria	Group I	PHG	Unspecified	Complete	High-quality	100	DTR (high-confidence)	0.925	medium_confidence_prediction		FALSE	FALSE	TRUE
NC_020838	Synechococcus phage S-RIP2	Synechococcus phage S-RIP2 Sednavirus SRIP2 Sednavirus Autographiviridae Caudoviricetes Uroviricota Heunggongvirae Duplodnaviria Viruses	45728	FALSE	47.343	DNA	2021-10-12	53	0	100	91.3226		0	Synechococcus	Sednavirus	Sednavirus	Unclassified	Autographiviridae	Unclassified	Caudoviricetes	Uroviricota	Heunggongvirae	Duplodnaviria	Group I	PHG	Unspecified	High-quality	High-quality	100	AAI-based (high-confidence)	1	high_confidence_prediction	NC_020838	TRUE	FALSE	TRUE
NC_020489	Rhodobacter phage RcapNL	Rhodobacter phage RcapNL Siphoviridae Caudoviricetes Uroviricota Heunggongvirae Duplodnaviria Viruses	40489	FALSE	65.112	DNA	2021-10-12	62	67.7419	32.2581	92.3658		0	Rhodobacter	Siphoviridae	Unclassified	Unclassified	Siphoviridae	Unclassified	Caudoviricetes	Uroviricota	Heunggongvirae	Duplodnaviria	Group I	PHG	Rhodobacter capsulatus SB1003	Complete	High-quality	100	DTR (high-confidence)	0.0125	high_confidence_prediction	NC_020489	TRUE	FALSE	TRUE
NC_020483	Pelagibacter phage HTVC019P	Pelagibacter phage HTVC019P Pelagivirus HTVC019P Pelagivirus Autographiviridae Caudoviricetes Uroviricota Heunggongvirae Duplodnaviria Viruses	42084	FALSE	34.046	DNA	2021-10-12	58	98.2759	1.72414	93.9882		1	Pelagibacter	Pelagivirus	Pelagivirus	Unclassified	Autographiviridae	Unclassified	Caudoviricetes	Uroviricota	Heunggongvirae	Duplodnaviria	Group I	PHG	Candidatus Pelagibacter ubique HTCC1062	Complete	High-quality	100	DTR (high-confidence)	0	high_confidence_prediction	NC_020483	TRUE	FALSE	TRUE
NC_020197	Streptococcus phage TP-J34	Streptococcus phage TP-J34 Siphoviridae Caudoviricetes Uroviricota Heunggongvirae Duplodnaviria Viruses	45606	FALSE	38.819	DNA	2021-10-11	59	93.2203	6.77966	93.2509		0	Streptococcus	Siphoviridae	Unclassified	Unclassified	Siphoviridae	Unclassified	Caudoviricetes	Uroviricota	Heunggongvirae	Duplodnaviria	Group I	PHG	Streptococcus thermophilus	High-quality	High-quality	100	AAI-based (high-confidence)	0	high_confidence_prediction	NC_020197	TRUE	FALSE	TRUE
NC_019932	Erwinia phage ENT90	Erwinia phage ENT90 Entnonagintavirus ENT90 Entnonagintavirus Peduoviridae Caudoviricetes Uroviricota Heunggongvirae Duplodnaviria Viruses	29564	FALSE	55.811	DNA	2021-10-12	37	13.5135	86.4865	86.7508		0	Erwinia	Entnonagintavirus	Entnonagintavirus	Unclassified	Peduoviridae	Unclassified	Caudoviricetes	Uroviricota	Heunggongvirae	Duplodnaviria	Group I	PHG	Erwinia amylovora	High-quality	High-quality	95.89	AAI-based (high-confidence)	0	high_confidence_prediction	NC_019932	TRUE	FALSE	TRUE
NC_019928	Helicobacter phage KHP30	Helicobacter phage KHP30 Schmidvirus Caudoviricetes Uroviricota Heunggongvirae Duplodnaviria Viruses	26215	FALSE	35.77	DNA	2021-10-12	28	100	0	91.7337		0	Helicobacter	Schmidvirus	Schmidvirus	Unclassified	Unclassified	Unclassified	Caudoviricetes	Uroviricota	Heunggongvirae	Duplodnaviria	Group I	PHG	Helicobacter pylori strain 3401	High-quality	High-quality	91.4	AAI-based (high-confidence)	0	high_confidence_prediction	NC_019928	TRUE	FALSE	TRUE
NC_019912	Bacillus phage vB_BtS_BMBtp2	Bacillus phage vB_BtS_BMBtp2 Lwoffvirus Caudoviricetes Uroviricota Heunggongvirae Duplodnaviria Viruses	36932	FALSE	37.788	DNA	2021-10-12	51	94.1176	5.88235	86.8109		0	Bacillus	Lwoffvirus	Lwoffvirus	Unclassified	Unclassified	Unclassified	Caudoviricetes	Uroviricota	Heunggongvirae	Duplodnaviria	Group I	PHG	Bacillus thuringiensis subsp. tenebrionis YBT-1765	High-quality	High-quality	93.46	AAI-based (high-confidence)	0.05	high_confidence_prediction	NC_019912	TRUE	FALSE	TRUE
NC_019813	Pseudomonas phage vB_PaeP_p2-10_Or1	Pseudomonas phage vB_PaeP_p2-10_Or1 Bruynoghevirus Caudoviricetes Uroviricota Heunggongvirae Duplodnaviria Viruses	44030	FALSE	51.994	DNA	2021-10-12	64	31.25	68.75	92.1849		3	Pseudomonas	Bruynoghevirus	Bruynoghevirus	Unclassified	Unclassified	Unclassified	Caudoviricetes	Uroviricota	Heunggongvirae	Duplodnaviria	Group I	PHG	Pseudomonas aeruginosa	High-quality	High-quality	97.15	AAI-based (high-confidence)	0.9981617952123444	high_confidence_prediction		FALSE	FALSE	TRUE
NC_019767	Escherichia phage HK544	Escherichia phage HK544 Kwaitsingvirus Hendrixvirinae Caudoviricetes Uroviricota Heunggongvirae Duplodnaviria Viruses	40155	FALSE	49.797	DNA	2021-10-12	60	75	25	88.5842		0	Escherichia	Kwaitsingvirus	Kwaitsingvirus	Hendrixvirinae	Unclassified	Unclassified	Caudoviricetes	Uroviricota	Heunggongvirae	Duplodnaviria	Group I	PHG	Unspecified	High-quality	High-quality	100	AAI-based (high-confidence)	0	high_confidence_prediction	NC_019767	TRUE	FALSE	TRUE
NC_019723	Escherichia phage HK630	Escherichia phage HK630 Lambdavirus Caudoviricetes Uroviricota Heunggongvirae Duplodnaviria Viruses	47090	FALSE	50.053	DNA	2021-10-12	62	67.7419	32.2581	86.821		0	Escherichia	Lambdavirus	Lambdavirus	Unclassified	Unclassified	Unclassified	Caudoviricetes	Uroviricota	Heunggongvirae	Duplodnaviria	Group I	PHG	Unspecified	High-quality	High-quality	100	AAI-based (high-confidence)	0	high_confidence_prediction	NC_019723	TRUE	FALSE	TRUE
NC_019719	Escherichia phage HK633	Escherichia phage HK633 Saikungvirus Hendrixvirinae Caudoviricetes Uroviricota Heunggongvirae Duplodnaviria Viruses	41528	FALSE	49.653	DNA	2021-10-12	64	68.75	31.25	88.639		0	Escherichia	Saikungvirus	Saikungvirus	Hendrixvirinae	Unclassified	Unclassified	Caudoviricetes	Uroviricota	Heunggongvirae	Duplodnaviria	Group I	PHG	Unspecified	High-quality	High-quality	100	AAI-based (high-confidence)	0	high_confidence_prediction	NC_019719	TRUE	FALSE	TRUE
NC_019715	Escherichia phage mEp234	Escherichia phage mEp234 Wanchaivirus Hendrixvirinae Caudoviricetes Uroviricota Heunggongvirae Duplodnaviria Viruses	39578	FALSE	49.586	DNA	2021-10-12	58	75.8621	24.1379	88.4128		0	Escherichia	Wanchaivirus	Wanchaivirus	Hendrixvirinae	Unclassified	Unclassified	Caudoviricetes	Uroviricota	Heunggongvirae	Duplodnaviria	Group I	PHG	Unspecified	High-quality	High-quality	99.16	AAI-based (high-confidence)	0.0375	high_confidence_prediction	NC_019715	TRUE	FALSE	TRUE
NC_019710	Enterobacteria phage HK140	Enterobacteria phage HK140 Yautsimvirus HK140 Yautsimvirus Hendrixvirinae Caudoviricetes Uroviricota Heunggongvirae Duplodnaviria Viruses	40710	FALSE	49.912	DNA	2021-10-12	68	69.1176	30.8824	91.2012		0	Enterobacteria	Yautsimvirus	Yautsimvirus	Hendrixvirinae	Unclassified	Unclassified	Caudoviricetes	Uroviricota	Heunggongvirae	Duplodnaviria	Group I	PHG	Unspecified	Complete	High-quality	100	ITR (high-confidence)	0	high_confidence_prediction	NC_019710	TRUE	FALSE	TRUE
NC_019706	Enterobacteria phage mEp043 c-1	Enterobacteria phage mEp043 c-1 Aguilavirus mEp043 Aguilavirus Caudoviricetes Uroviricota Heunggongvirae Duplodnaviria Viruses	42780	FALSE	50.79	DNA	2021-10-12	65	63.0769	36.9231	90.3927		0	Enterobacteria	Aguilavirus	Aguilavirus	Unclassified	Unclassified	Unclassified	Caudoviricetes	Uroviricota	Heunggongvirae	Duplodnaviria	Group I	PHG	Unspecified	High-quality	High-quality	98.57	AAI-based (high-confidence)	0	high_confidence_prediction	NC_019706	TRUE	FALSE	TRUE
NC_019549	Liberibacter phage SC1	Liberibacter phage SC1 Podoviridae Caudoviricetes Uroviricota Heunggongvirae Duplodnaviria Viruses	40048	FALSE	41.196	DNA	2021-10-12	38	42.1053	57.8947	90.0345		0	Liberibacter	Podoviridae	Unclassified	Unclassified	Podoviridae	Unclassified	Caudoviricetes	Uroviricota	Heunggongvirae	Duplodnaviria	Group I	PHG	Candidatus Liberibacter asiaticus UF506	High-quality	High-quality	100	AAI-based (high-confidence)	0.8950440528634361	medium_confidence_prediction		FALSE	FALSE	TRUE
NC_019539	Salmonella phage vB_SenS-Ent1	Salmonella phage vB_SenS-Ent1 Jerseyvirus Guernseyvirinae Caudoviricetes Uroviricota Heunggongvirae Duplodnaviria Viruses	42391	FALSE	49.789	DNA	2021-10-12	56	66.0714	33.9286	91.4227		1	Salmonella	Jerseyvirus	Jerseyvirus	Guernseyvirinae	Unclassified	Unclassified	Caudoviricetes	Uroviricota	Heunggongvirae	Duplodnaviria	Group I	PHG	Salmonella enterica subsp. enterica serovar Enteritidis	High-quality	High-quality	98.92	AAI-based (high-confidence)	1	high_confidence_prediction	NC_019539	TRUE	FALSE	TRUE
NC_019512	Helicobacter phage 1961P	Helicobacter phage 1961P Schmidvirus Caudoviricetes Uroviricota Heunggongvirae Duplodnaviria Viruses	26836	FALSE	35.516	DNA	2021-10-12	28	100	0	88.2695		0	Helicobacter	Schmidvirus	Schmidvirus	Unclassified	Unclassified	Unclassified	Caudoviricetes	Uroviricota	Heunggongvirae	Duplodnaviria	Group I	PHG	Helicobacter pylori	High-quality	High-quality	93.2	AAI-based (high-confidence)	0	high_confidence_prediction	NC_019512	TRUE	FALSE	TRUE
NC_019500	Escherichia phage Bp7	Escherichia phage Bp7 Dhakavirus Tevenvirinae Straboviridae Caudoviricetes Uroviricota Heunggongvirae Duplodnaviria Viruses	168066	FALSE	39.493	DNA	2021-10-12	267	82.397	17.603	94.47		0	Escherichia	Dhakavirus	Dhakavirus	Tevenvirinae	Straboviridae	Unclassified	Caudoviricetes	Uroviricota	Heunggongvirae	Duplodnaviria	Group I	PHG	Escherichia coli O78.A	High-quality	High-quality	98.87	AAI-based (high-confidence)	1	high_confidence_prediction	NC_019500	TRUE	FALSE	TRUE
NC_019488	Salmonella phage RE2010	Salmonella phage RE2010 Felsduovirus RE2010 Felsduovirus Peduoviridae Caudoviricetes Uroviricota Heunggongvirae Duplodnaviria Viruses	34117	FALSE	51.021	DNA	2021-10-12	41	85.3659	14.6341	90.6674		0	Salmonella	Felsduovirus	Felsduovirus	Unclassified	Peduoviridae	Unclassified	Caudoviricetes	Uroviricota	Heunggongvirae	Duplodnaviria	Group I	PHG	Salmonella enterica subsp. enterica serovar Enteritidis str. LK5	High-quality	High-quality	97.67	AAI-based (high-confidence)	0	high_confidence_prediction	NC_019488	TRUE	FALSE	TRUE
NC_019445	Escherichia phage TL-2011b	Escherichia phage TL-2011b Podoviridae Caudoviricetes Uroviricota Heunggongvirae Duplodnaviria Viruses	44784	FALSE	47.053	DNA	2021-10-12	56	67.8571	32.1429	84.7044		1	Escherichia	Podoviridae	Unclassified	Unclassified	Podoviridae	Unclassified	Caudoviricetes	Uroviricota	Heunggongvirae	Duplodnaviria	Group I	PHG	Escherichia coli O103:H25 strain NIPH-11060424/NVH-734	High-quality	High-quality	100	AAI-based (high-confidence)	0	high_confidence_prediction		FALSE	FALSE	TRUE
NC_019403	Escherichia phage vB_EcoP_ACG-C91	Escherichia phage vB_EcoP_ACG-C91 Vectrevirus ACGC91 Vectrevirus Molineuxvirinae Autographiviridae Caudoviricetes Uroviricota Heunggongvirae Duplodnaviria Viruses	43731	FALSE	45.281	DNA	2021-10-12	55	100	0	91.8845		0	Escherichia	Vectrevirus	Vectrevirus	Molineuxvirinae	Autographiviridae	Unclassified	Caudoviricetes	Uroviricota	Heunggongvirae	Duplodnaviria	Group I	PHG	Escherichia coli	High-quality	High-quality	98.16	AAI-based (high-confidence)	0.9972986238568456	high_confidence_prediction	NC_019403	TRUE	FALSE	TRUE
NC_019399	Escherichia phage vB_EcoM_ACG-C40	Escherichia phage vB_EcoM_ACG-C40 Tequatrovirus Tevenvirinae Straboviridae Caudoviricetes Uroviricota Heunggongvirae Duplodnaviria Viruses	167396	FALSE	35.237	DNA	2021-10-12	274	16.0584	83.9416	94.473		10	Escherichia	Tequatrovirus	Tequatrovirus	Tevenvirinae	Straboviridae	Unclassified	Caudoviricetes	Uroviricota	Heunggongvirae	Duplodnaviria	Group I	PHG	Escherichia coli	High-quality	High-quality	99.53	AAI-based (high-confidence)	0.8875	medium_confidence_prediction	NC_019399	TRUE	FALSE	TRUE
NC_018851	Propionibacterium phage ATCC29399B_C	Propionibacterium phage ATCC29399B_C Pahexavirus Caudoviricetes Uroviricota Heunggongvirae Duplodnaviria Viruses	29516	FALSE	53.998	DNA	2021-10-12	42	50	50	88.142		0	Propionibacterium	Pahexavirus	Pahexavirus	Unclassified	Unclassified	Unclassified	Caudoviricetes	Uroviricota	Heunggongvirae	Duplodnaviria	Group I	PHG	Cutibacterium acnes	High-quality	High-quality	100	AAI-based (high-confidence)	0.9125	medium_confidence_prediction	NC_018851	TRUE	FALSE	TRUE
NC_018847	Propionibacterium phage ATCC29399B_T	Propionibacterium phage ATCC29399B_T Pahexavirus Caudoviricetes Uroviricota Heunggongvirae Duplodnaviria Viruses	29516	FALSE	54.005	DNA	2021-10-12	42	50	50	87.8269		0	Propionibacterium	Pahexavirus	Pahexavirus	Unclassified	Unclassified	Unclassified	Caudoviricetes	Uroviricota	Heunggongvirae	Duplodnaviria	Group I	PHG	Cutibacterium acnes	High-quality	High-quality	100	AAI-based (high-confidence)	0.925	medium_confidence_prediction	NC_018847	TRUE	FALSE	TRUE
NC_018842	Propionibacterium phage P1.1	Propionibacterium phage P1.1 Pahexavirus Caudoviricetes Uroviricota Heunggongvirae Duplodnaviria Viruses	29348	FALSE	54.365	DNA	2021-10-12	41	51.2195	48.7805	86.4693		0	Propionibacterium	Pahexavirus	Pahexavirus	Unclassified	Unclassified	Unclassified	Caudoviricetes	Uroviricota	Heunggongvirae	Duplodnaviria	Group I	PHG	Cutibacterium acnes	High-quality	High-quality	99.62	AAI-based (high-confidence)	0.875	medium_confidence_prediction	NC_018842	TRUE	FALSE	TRUE
NC_018838	Propionibacterium phage P100_A	Propionibacterium phage P100_A Pahexavirus Caudoviricetes Uroviricota Heunggongvirae Duplodnaviria Viruses	29505	FALSE	53.832	DNA	2021-10-12	41	51.2195	48.7805	86.121		0	Propionibacterium	Pahexavirus	Pahexavirus	Unclassified	Unclassified	Unclassified	Caudoviricetes	Uroviricota	Heunggongvirae	Duplodnaviria	Group I	PHG	Cutibacterium acnes	High-quality	High-quality	100	AAI-based (high-confidence)	0.825	medium_confidence_prediction	NC_018838	TRUE	FALSE	TRUE
NC_018834	Propionibacterium phage P9.1	Propionibacterium phage P9.1 Pahexavirus Caudoviricetes Uroviricota Heunggongvirae Duplodnaviria Viruses	29214	FALSE	54.121	DNA	2021-10-12	41	51.2195	48.7805	88.129		0	Propionibacterium	Pahexavirus	Pahexavirus	Unclassified	Unclassified	Unclassified	Caudoviricetes	Uroviricota	Heunggongvirae	Duplodnaviria	Group I	PHG	Cutibacterium acnes	High-quality	High-quality	99.16	AAI-based (high-confidence)	0.9375	medium_confidence_prediction	NC_018834	TRUE	FALSE	TRUE
NC_018274	Pseudomonas phage MP42	Pseudomonas phage MP42 Casadabanvirus Caudoviricetes Uroviricota Heunggongvirae Duplodnaviria Viruses	36847	FALSE	64.198	DNA	2021-10-12	55	96.3636	3.63636	96.4475		0	Pseudomonas	Casadabanvirus	Casadabanvirus	Unclassified	Unclassified	Unclassified	Caudoviricetes	Uroviricota	Heunggongvirae	Duplodnaviria	Group I	PHG	Pseudomonas aeruginosa PA14	High-quality	High-quality	96.87	AAI-based (high-confidence)	0.2625	medium_confidence_prediction	NC_018274	TRUE	FALSE	TRUE
NC_017696	Lactococcus phage ASCC532	Lactococcus phage ASCC532 Skunavirus Caudoviricetes Uroviricota Heunggongvirae Duplodnaviria Viruses	32384	FALSE	34.687	DNA	2021-10-12	57	47.3684	52.6316	88.9143		0	Lactococcus	Skunavirus	Skunavirus	Unclassified	Unclassified	Unclassified	Caudoviricetes	Uroviricota	Heunggongvirae	Duplodnaviria	Group I	PHG	Lactococcus lactis	High-quality	High-quality	100	AAI-based (high-confidence)	0.8848696795023974	medium_confidence_prediction	NC_017696	TRUE	FALSE	TRUE
NC_016770	Bacteroides phage B124-14	Bacteroides phage B124-14 Siphoviridae Caudoviricetes Uroviricota Heunggongvirae Duplodnaviria Viruses	47159	FALSE	38.75	DNA	2021-10-12	65	0	100	91.6686		0	Bacteroides	Siphoviridae	Unclassified	Unclassified	Siphoviridae	Unclassified	Caudoviricetes	Uroviricota	Heunggongvirae	Duplodnaviria	Group I	PHG	Bacteroides fragilis	High-quality	High-quality	100	AAI-based (high-confidence)	0.2	medium_confidence_prediction		FALSE	FALSE	TRUE
NC_016659	Cyanophage NATL2A-133	Cyanophage NATL2A-133 Tangaroavirus NATL2A133 Tangaroavirus Autographiviridae Caudoviricetes Uroviricota Heunggongvirae Duplodnaviria Viruses	47536	FALSE	39.871	DNA	2021-10-12	65	0	100	91.9766		0	Prochlorococcus	Tangaroavirus	Tangaroavirus	Unclassified	Autographiviridae	Unclassified	Caudoviricetes	Uroviricota	Heunggongvirae	Duplodnaviria	Group I	PHG	Unspecified	High-quality	High-quality	100	AAI-based (high-confidence)	0.975	high_confidence_prediction	NC_016659	TRUE	FALSE	TRUE
NC_016565	Staphylococcus phage S24-1	Staphylococcus phage S24-1 Rosenblumvirus S241 Rosenblumvirus Rakietenvirinae Rountreeviridae Caudoviricetes Uroviricota Heunggongvirae Duplodnaviria Viruses	18168	FALSE	28.908	DNA	2021-10-12	21	47.619	52.381	94.1546		0	Staphylococcus	Rosenblumvirus	Rosenblumvirus	Rakietenvirinae	Rountreeviridae	Unclassified	Caudoviricetes	Uroviricota	Heunggongvirae	Duplodnaviria	Group I	PHG	Staphylococcus aureus strain SA27	Complete	High-quality	100	ITR (high-confidence)	0.9400881057268724	medium_confidence_prediction	NC_016565	TRUE	FALSE	TRUE
NC_016160	Escherichia phage HK75	Escherichia phage HK75 Saikungvirus Hendrixvirinae Caudoviricetes Uroviricota Heunggongvirae Duplodnaviria Viruses	36661	FALSE	50.19	DNA	2021-10-12	55	78.1818	21.8182	89.6866		0	Escherichia	Saikungvirus	Saikungvirus	Hendrixvirinae	Unclassified	Unclassified	Caudoviricetes	Uroviricota	Heunggongvirae	Duplodnaviria	Group I	PHG	Escherichia coli K-12	High-quality	High-quality	92.08	AAI-based (high-confidence)	0	high_confidence_prediction	NC_016160	TRUE	FALSE	TRUE
NC_015457	Shigella phage Shfl2	Shigella phage Shfl2 Tequatrovirus Tevenvirinae Straboviridae Caudoviricetes Uroviricota Heunggongvirae Duplodnaviria Viruses	165919	FALSE	35.567	DNA	2021-10-12	263	15.9696	84.0304	93.8735		10	Shigella	Tequatrovirus	Tequatrovirus	Tevenvirinae	Straboviridae	Unclassified	Caudoviricetes	Uroviricota	Heunggongvirae	Duplodnaviria	Group I	PHG	Shigella flexneri	High-quality	High-quality	98.68	AAI-based (high-confidence)	1	high_confidence_prediction	NC_015457	TRUE	FALSE	TRUE
NC_015266	Burkholderia phage KL3	Burkholderia phage KL3 Kayeltresvirus KL3 Kayeltresvirus Peduoviridae Caudoviricetes Uroviricota Heunggongvirae Duplodnaviria Viruses	40555	FALSE	63.225	DNA	2021-10-12	47	12.766	87.234	90.4623		0	Burkholderia	Kayeltresvirus	Kayeltresvirus	Unclassified	Peduoviridae	Unclassified	Caudoviricetes	Uroviricota	Heunggongvirae	Duplodnaviria	Group I	PHG	Burkholderia ambifaria strain LMG 17828	High-quality	High-quality	100	AAI-based (high-confidence)	0	high_confidence_prediction	NC_015266	TRUE	FALSE	TRUE
NC_015288	Prochlorococcus phage Syn1	Prochlorococcus phage Syn1 Vellamovirus syn1 Vellamovirus Kyanoviridae Caudoviricetes Uroviricota Heunggongvirae Duplodnaviria Viruses	191195	FALSE	40.617	DNA	2021-10-12	216	91.2037	8.7963	95.8618		6	Prochlorococcus	Vellamovirus	Vellamovirus	Unclassified	Kyanoviridae	Unclassified	Caudoviricetes	Uroviricota	Heunggongvirae	Duplodnaviria	Group I	PHG	Unspecified	High-quality	High-quality	98.55	AAI-based (high-confidence)	0.6625	low_confidence_prediction	NC_015288	TRUE	FALSE	TRUE
NC_015284	Prochlorococcus phage P-HM2	Prochlorococcus phage P-HM2 Eurybiavirus Caudoviricetes Uroviricota Heunggongvirae Duplodnaviria Viruses	183806	FALSE	38.115	DNA	2021-10-12	227	92.511	7.48899	96.1846		0	Prochlorococcus	Eurybiavirus	Eurybiavirus	Unclassified	Unclassified	Unclassified	Caudoviricetes	Uroviricota	Heunggongvirae	Duplodnaviria	Group I	PHG	Unspecified	High-quality	High-quality	100	AAI-based (high-confidence)	0.825	medium_confidence_prediction	NC_015284	TRUE	FALSE	TRUE
NC_015280	Prochlorococcus phage P-HM1	Prochlorococcus phage P-HM1 Eurybiavirus PHM2 Eurybiavirus Caudoviricetes Uroviricota Heunggongvirae Duplodnaviria Viruses	181044	FALSE	37.849	DNA	2021-10-12	228	92.9825	7.01754	96.5898		0	Prochlorococcus	Eurybiavirus	Eurybiavirus	Unclassified	Unclassified	Unclassified	Caudoviricetes	Uroviricota	Heunggongvirae	Duplodnaviria	Group I	PHG	Unspecified	High-quality	High-quality	99.57	AAI-based (high-confidence)	0.9875	high_confidence_prediction	NC_015280	TRUE	FALSE	TRUE
NC_015262	Clostridium phage phiCD6356	Clostridium phage phiCD6356 Siphoviridae Caudoviricetes Uroviricota Heunggongvirae Duplodnaviria Viruses	37664	FALSE	28.38	DNA	2021-10-12	61	86.8852	13.1148	86.2309		0	Clostridium	Siphoviridae	Unclassified	Unclassified	Siphoviridae	Unclassified	Caudoviricetes	Uroviricota	Heunggongvirae	Duplodnaviria	Group I	PHG	Clostridium difficile	High-quality	High-quality	100	AAI-based (high-confidence)	0	high_confidence_prediction		FALSE	FALSE	TRUE
NC_006884	Prochlorococcus phage P-SSM4	Prochlorococcus phage P-SSM4 Ronodorvirus ssm4 Ronodorvirus Kyanoviridae Caudoviricetes Uroviricota Heunggongvirae Duplodnaviria Viruses	178249	FALSE	36.744	DNA	2021-10-12	221	97.2851	2.71493	96.4667		0	Prochlorococcus	Ronodorvirus	Ronodorvirus	Unclassified	Kyanoviridae	Unclassified	Caudoviricetes	Uroviricota	Heunggongvirae	Duplodnaviria	Group I	PHG	Unspecified	High-quality	High-quality	100	AAI-based (high-confidence)	1	high_confidence_prediction	NC_006884	TRUE	FALSE	TRUE
NC_013647	Klebsiella phage KP32	Klebsiella phage KP32 Przondovirus Studiervirinae Autographiviridae Caudoviricetes Uroviricota Heunggongvirae Duplodnaviria Viruses	41119	FALSE	52.37	DNA	2021-10-12	49	100	0	92.636		0	Klebsiella	Przondovirus	Przondovirus	Studiervirinae	Autographiviridae	Unclassified	Caudoviricetes	Uroviricota	Heunggongvirae	Duplodnaviria	Group I	PHG	Klebsiella pneumoniae	High-quality	High-quality	100	AAI-based (high-confidence)	0.9972986238568456	high_confidence_prediction	NC_013647	TRUE	FALSE	TRUE
NC_013195	Staphylococcus phage P954	Staphylococcus phage P954 Biseptimavirus P954 Biseptimavirus Bronfenbrennervirinae Caudoviricetes Uroviricota Heunggongvirae Duplodnaviria Viruses	40761	FALSE	33.993	DNA	2021-10-12	66	89.3939	10.6061	92.905		0	Staphylococcus	Biseptimavirus	Biseptimavirus	Bronfenbrennervirinae	Unclassified	Unclassified	Caudoviricetes	Uroviricota	Heunggongvirae	Duplodnaviria	Group I	PHG	Staphylococcus aureus	High-quality	High-quality	96.49	AAI-based (high-confidence)	0.0375	high_confidence_prediction	NC_013195	TRUE	FALSE	TRUE
NC_013152	Lactococcus phage CB14	Lactococcus phage CB14 Skunavirus Caudoviricetes Uroviricota Heunggongvirae Duplodnaviria Viruses	29459	FALSE	34.804	DNA	2021-10-12	49	53.0612	46.9388	89.5889		1	Lactococcus	Skunavirus	Skunavirus	Unclassified	Unclassified	Unclassified	Caudoviricetes	Uroviricota	Heunggongvirae	Duplodnaviria	Group I	PHG	Lactococcus lactis SMQ-404	High-quality	High-quality	97.14	AAI-based (high-confidence)	0.8848696795023974	medium_confidence_prediction	NC_013152	TRUE	FALSE	TRUE
NC_012784	Staphylococcus phage phiPVL-CN125	Staphylococcus phage phiPVL-CN125 Peeveelvirus CN125 Peeveelvirus Bronfenbrennervirinae Caudoviricetes Uroviricota Heunggongvirae Duplodnaviria Viruses	44492	FALSE	33.568	DNA	2021-10-12	81	92.5926	7.40741	91.4861		0	Staphylococcus	Peeveelvirus	Peeveelvirus	Bronfenbrennervirinae	Unclassified	Unclassified	Caudoviricetes	Uroviricota	Heunggongvirae	Duplodnaviria	Group I	PHG	Staphylococcus aureus CN125	High-quality	High-quality	100	AAI-based (high-confidence)	0	high_confidence_prediction	NC_012784	TRUE	FALSE	TRUE
NC_012749	Escherichia phage wV8	Escherichia phage wV8 Felixounavirus Ounavirinae Caudoviricetes Uroviricota Heunggongvirae Duplodnaviria Viruses	88487	FALSE	38.894	DNA	2021-10-12	124	73.3871	26.6129	88.0966		26	Escherichia	Felixounavirus	Felixounavirus	Ounavirinae	Unclassified	Unclassified	Caudoviricetes	Uroviricota	Heunggongvirae	Duplodnaviria	Group I	PHG	Escherichia coli O157:H7	High-quality	High-quality	100	AAI-based (high-confidence)	1	high_confidence_prediction	NC_012749	TRUE	FALSE	TRUE
NC_012740	Escherichia phage JSE	Escherichia phage JSE Krischvirus Straboviridae Caudoviricetes Uroviricota Heunggongvirae Duplodnaviria Viruses	166418	FALSE	40.512	DNA	2021-10-12	271	18.0812	81.9188	93.7795		0	Escherichia	Krischvirus	Krischvirus	Unclassified	Straboviridae	Unclassified	Caudoviricetes	Uroviricota	Heunggongvirae	Duplodnaviria	Group I	PHG	Escherichia coli K12	High-quality	High-quality	99.88	AAI-based (high-confidence)	0.936302	medium_confidence_prediction	NC_012740	TRUE	FALSE	TRUE
NC_011756	Pseudomonas phage SN	Pseudomonas phage SN Pbunavirus Caudoviricetes Uroviricota Heunggongvirae Duplodnaviria Viruses	66390	FALSE	55.582	DNA	2021-10-12	94	41.4894	58.5106	93.1044		0	Pseudomonas	Pbunavirus	Pbunavirus	Unclassified	Unclassified	Unclassified	Caudoviricetes	Uroviricota	Heunggongvirae	Duplodnaviria	Group I	PHG	Pseudomonas aeruginosa	High-quality	High-quality	100	AAI-based (high-confidence)	0.8950440528634361	medium_confidence_prediction	NC_011756	TRUE	FALSE	TRUE
NC_011614	Staphylococcus phage vB_SauS-phiIPLA88	Staphylococcus phage vB_SauS-phiIPLA88 Dubowvirus Azeredovirinae Caudoviricetes Uroviricota Heunggongvirae Duplodnaviria Viruses	42526	FALSE	34.913	DNA	2021-10-12	62	91.9355	8.06452	93.5287		0	Staphylococcus	Dubowvirus	Dubowvirus	Azeredovirinae	Unclassified	Unclassified	Caudoviricetes	Uroviricota	Heunggongvirae	Duplodnaviria	Group I	PHG	Staphylococcus aureus	High-quality	High-quality	98.7	AAI-based (high-confidence)	0.1375	medium_confidence_prediction	NC_011614	TRUE	FALSE	TRUE
NC_011589	Stenotrophomonas phage S1	Stenotrophomonas phage S1 Siphoviridae Caudoviricetes Uroviricota Heunggongvirae Duplodnaviria Viruses	40287	FALSE	63.691	DNA	2021-10-12	53	54.717	45.283	93.931		0	Stenotrophomonas	Siphoviridae	Unclassified	Unclassified	Siphoviridae	Unclassified	Caudoviricetes	Uroviricota	Heunggongvirae	Duplodnaviria	Group I	PHG	Stenotrophomonas maltophilia	High-quality	High-quality	100	AAI-based (high-confidence)	0.1375	medium_confidence_prediction		FALSE	FALSE	TRUE
NC_011357	Stx2-converting phage 1717	Stx2-converting phage 1717 Pankowvirus pv1717 Pankowvirus Caudoviricetes Uroviricota Heunggongvirae Duplodnaviria Viruses	62147	FALSE	50.915	DNA	2021-10-12	87	67.8161	32.1839	83.9043		3	Unspecified	Pankowvirus	Pankowvirus	Unclassified	Unclassified	Unclassified	Caudoviricetes	Uroviricota	Heunggongvirae	Duplodnaviria	Group I	PHG	Escherichia coli O157:H7	High-quality	High-quality	100	AAI-based (high-confidence)	0	high_confidence_prediction	NC_011357	TRUE	FALSE	TRUE
NC_011289	Mycobacterium phage Ramsey	Mycobacterium phage Ramsey Cheoctovirus Gracegardnervirinae Caudoviricetes Uroviricota Heunggongvirae Duplodnaviria Viruses	58578	FALSE	61.219	DNA	2021-10-12	104	93.2692	6.73077	94.4331		0	Mycobacterium	Cheoctovirus	Cheoctovirus	Gracegardnervirinae	Unclassified	Unclassified	Caudoviricetes	Uroviricota	Heunggongvirae	Duplodnaviria	Group I	PHG	Unspecified	High-quality	High-quality	100	AAI-based (high-confidence)	0	high_confidence_prediction	NC_011289	TRUE	FALSE	TRUE
NC_011273	Mycobacterium phage Myrna	Mycobacterium phage Myrna Myrnavirus myrna Myrnavirus Ceeclamvirinae Caudoviricetes Uroviricota Heunggongvirae Duplodnaviria Viruses	164602	FALSE	65.436	DNA	2021-10-12	238	97.8992	2.10084	93.6246		35	Mycobacterium	Myrnavirus	Myrnavirus	Ceeclamvirinae	Unclassified	Unclassified	Caudoviricetes	Uroviricota	Heunggongvirae	Duplodnaviria	Group I	PHG	Unspecified	High-quality	High-quality	100	AAI-based (high-confidence)	0.6625	low_confidence_prediction	NC_011273	TRUE	FALSE	TRUE
NC_011142	Iodobacter phage PhiPLPE	Iodobacter phage PhiPLPE Iodovirus PLPE Iodovirus Caudoviricetes Uroviricota Heunggongvirae Duplodnaviria Viruses	47453	FALSE	46.105	DNA	2021-10-12	75	64	36	90.7972		0	Iodobacter	Iodovirus	Iodovirus	Unclassified	Unclassified	Unclassified	Caudoviricetes	Uroviricota	Heunggongvirae	Duplodnaviria	Group I	PHG	Iodobacter sp. CdM7	High-quality	High-quality	100	AAI-based (high-confidence)	0.8375	medium_confidence_prediction	NC_011142	TRUE	FALSE	TRUE
NC_011103	Rhizobium phage 16-3	Rhizobium phage 16-3 Siphoviridae Caudoviricetes Uroviricota Heunggongvirae Duplodnaviria Viruses	60195	FALSE	58.952	DNA	2021-10-11	97	85.567	14.433	88.2582		0	Rhizobium	Siphoviridae	Unclassified	Unclassified	Siphoviridae	Unclassified	Caudoviricetes	Uroviricota	Heunggongvirae	Duplodnaviria	Group I	PHG	Unspecified	High-quality	High-quality	100	AAI-based (high-confidence)	0.1	medium_confidence_prediction		FALSE	FALSE	TRUE
NC_011041	Escherichia phage V5	Escherichia phage V5 Vequintavirus Vequintavirinae Caudoviricetes Uroviricota Heunggongvirae Duplodnaviria Viruses	137947	FALSE	43.561	DNA	2021-10-12	211	42.654	57.346	88.7544		6	Escherichia	Vequintavirus	Vequintavirus	Vequintavirinae	Unclassified	Unclassified	Caudoviricetes	Uroviricota	Heunggongvirae	Duplodnaviria	Group I	PHG	Escherichia coli O157	High-quality	High-quality	98.33	AAI-based (high-confidence)	1	high_confidence_prediction	NC_011041	TRUE	FALSE	TRUE
NC_011045	Escherichia phage 13a	Escherichia phage 13a Teseptimavirus 13a Teseptimavirus Studiervirinae Autographiviridae Caudoviricetes Uroviricota Heunggongvirae Duplodnaviria Viruses	38841	FALSE	48.39	DNA	2021-10-12	50	100	0	91.0327		0	Escherichia	Teseptimavirus	Teseptimavirus	Studiervirinae	Autographiviridae	Unclassified	Caudoviricetes	Uroviricota	Heunggongvirae	Duplodnaviria	Group I	PHG	Escherichia coli	Complete	High-quality	100	DTR (high-confidence)	0.9985830052116164	high_confidence_prediction	NC_011045	TRUE	FALSE	TRUE
NC_010808	Dubowvirus MR25	Dubowvirus MR25 Dubowvirus Azeredovirinae Caudoviricetes Uroviricota Heunggongvirae Duplodnaviria Viruses	44342	FALSE	34.326	DNA	2021-10-12	70	90	10	93.947		0	Unspecified	Dubowvirus	Dubowvirus	Azeredovirinae	Unclassified	Unclassified	Caudoviricetes	Uroviricota	Heunggongvirae	Duplodnaviria	Group I	PHG	Staphylococcus aureus	High-quality	High-quality	100	AAI-based (high-confidence)	0	high_confidence_prediction	NC_010808	TRUE	FALSE	TRUE
NC_010495	Salmonella phage Vi II-E1	Salmonella phage Vi II-E1 Macdonaldcampvirus ViIIE1 Macdonaldcampvirus Caudoviricetes Uroviricota Heunggongvirae Duplodnaviria Viruses	45051	FALSE	46.126	DNA	2021-10-12	71	66.1972	33.8028	89.4919		0	Salmonella	Macdonaldcampvirus	Macdonaldcampvirus	Unclassified	Unclassified	Unclassified	Caudoviricetes	Uroviricota	Heunggongvirae	Duplodnaviria	Group I	PHG	Salmonella enterica	High-quality	High-quality	96.21	AAI-based (high-confidence)	1	high_confidence_prediction	NC_010495	TRUE	FALSE	TRUE
NC_010147	Phietavirus MR11	Phietavirus MR11 Phietavirus Azeredovirinae Caudoviricetes Uroviricota Heunggongvirae Duplodnaviria Viruses	43011	FALSE	35.63	DNA	2021-10-12	68	92.6471	7.35294	95.4035		0	Unspecified	Phietavirus	Phietavirus	Azeredovirinae	Unclassified	Unclassified	Caudoviricetes	Uroviricota	Heunggongvirae	Duplodnaviria	Group I	PHG	Staphylococcus aureus	High-quality	High-quality	100	AAI-based (high-confidence)	0.0875	medium_confidence_prediction	NC_010147	TRUE	FALSE	TRUE
NC_009813	Listeria phage B054	Listeria phage B054 Myoviridae Caudoviricetes Uroviricota Heunggongvirae Duplodnaviria Viruses	48172	FALSE	36.212	DNA	2021-10-12	77	90.9091	9.09091	94.4927		0	Listeria	Myoviridae	Unclassified	Unclassified	Myoviridae	Unclassified	Caudoviricetes	Uroviricota	Heunggongvirae	Duplodnaviria	Group I	PHG	Listeria monocytogenes	High-quality	High-quality	99.9	AAI-based (high-confidence)	0	high_confidence_prediction		FALSE	FALSE	TRUE
NC_009821	Escherichia phage Phi1	Escherichia phage Phi1 Krischvirus Straboviridae Caudoviricetes Uroviricota Heunggongvirae Duplodnaviria Viruses	164270	FALSE	40.499	DNA	2021-10-12	261	17.6245	82.3755	93.1065		0	Escherichia	Krischvirus	Krischvirus	Unclassified	Straboviridae	Unclassified	Caudoviricetes	Uroviricota	Heunggongvirae	Duplodnaviria	Group I	PHG	Escherichia coli K-12 (F+)	High-quality	High-quality	98.59	AAI-based (high-confidence)	0.998802	high_confidence_prediction	NC_009821	TRUE	FALSE	TRUE
NC_009817	Lactococcus phage KSY1	Lactococcus phage KSY1 Chopinvirus Caudoviricetes Uroviricota Heunggongvirae Duplodnaviria Viruses	79232	FALSE	35.111	DNA	2021-10-12	122	100	0	92.8059		3	Lactococcus	Chopinvirus	Chopinvirus	Unclassified	Unclassified	Unclassified	Caudoviricetes	Uroviricota	Heunggongvirae	Duplodnaviria	Group I	PHG	Lactococcus lactis	High-quality	High-quality	100	AAI-based (high-confidence)	0.874068	medium_confidence_prediction	NC_009817	TRUE	FALSE	TRUE
NC_009541	Propionibacterium phage PA6	Propionibacterium phage PA6 Pahexavirus Caudoviricetes Uroviricota Heunggongvirae Duplodnaviria Viruses	29739	FALSE	54.023	DNA	2021-10-12	41	51.2195	48.7805	86.1091		0	Propionibacterium	Pahexavirus	Pahexavirus	Unclassified	Unclassified	Unclassified	Caudoviricetes	Uroviricota	Heunggongvirae	Duplodnaviria	Group I	PHG	Propionibacterium acnes	High-quality	High-quality	100	AAI-based (high-confidence)	0.925	medium_confidence_prediction	NC_009541	TRUE	FALSE	TRUE
NC_009514	Enterobacteria phage cdtI	Enterobacteria phage cdtI Siphoviridae Caudoviricetes Uroviricota Heunggongvirae Duplodnaviria Viruses	47021	FALSE	49.116	DNA	2021-10-12	55	80	20	88.9262		0	Enterobacteria	Siphoviridae	Unclassified	Unclassified	Siphoviridae	Unclassified	Caudoviricetes	Uroviricota	Heunggongvirae	Duplodnaviria	Group I	PHG	Escherichia coli	High-quality	High-quality	99.09	AAI-based (high-confidence)	0.075	medium_confidence_prediction		FALSE	FALSE	TRUE
NC_009231	Clostridium virus phiC2	Clostridium virus phiC2 Lubbockvirus Caudoviricetes Uroviricota Heunggongvirae Duplodnaviria Viruses	56538	FALSE	28.726	DNA	2021-10-12	95	88.4211	11.5789	85.928		0	Clostridium	Lubbockvirus	Lubbockvirus	Unclassified	Unclassified	Unclassified	Caudoviricetes	Uroviricota	Heunggongvirae	Duplodnaviria	Group I	PHG	Clostridium difficile	Complete	High-quality	100	DTR (high-confidence)	0	high_confidence_prediction	NC_009231	TRUE	FALSE	TRUE
NC_008562	Microcystis virus Ma-LMM01	Microcystis virus Ma-LMM01 Fukuivirus Caudoviricetes Uroviricota Heunggongvirae Duplodnaviria Viruses	162109	FALSE	45.953	DNA	2021-10-12	189	34.3915	65.6085	93.5426		2	Microcystis	Fukuivirus	Fukuivirus	Unclassified	Unclassified	Unclassified	Caudoviricetes	Uroviricota	Heunggongvirae	Duplodnaviria	Group I	PHG	Unspecified	High-quality	High-quality	95.8	AAI-based (high-confidence)	0.6125	low_confidence_prediction	NC_008562	TRUE	FALSE	TRUE
NC_008371	Lactococcus virus jj50	Lactococcus virus jj50 Skunavirus Caudoviricetes Uroviricota Heunggongvirae Duplodnaviria Viruses	27453	FALSE	34.943	DNA	2021-10-11	51	49.0196	50.9804	90.4528		1	Lactococcus	Skunavirus	Skunavirus	Unclassified	Unclassified	Unclassified	Caudoviricetes	Uroviricota	Heunggongvirae	Duplodnaviria	Group I	PHG	Lactococcus lactis	High-quality	High-quality	90.54	AAI-based (high-confidence)	0.9981617952123444	high_confidence_prediction		FALSE	FALSE	TRUE
NC_008363	Lactococcus phage P008	Lactococcus phage P008 Skunavirus Caudoviricetes Uroviricota Heunggongvirae Duplodnaviria Viruses	28538	FALSE	34.68	DNA	2021-10-11	54	46.2963	53.7037	89.7435		2	Lactococcus	Skunavirus	Skunavirus	Unclassified	Unclassified	Unclassified	Caudoviricetes	Uroviricota	Heunggongvirae	Duplodnaviria	Group I	PHG	Lactococcus lactis subsp. lactis Il1403	High-quality	High-quality	94.06	AAI-based (high-confidence)	0.7972595473438073	medium_confidence_prediction	NC_008363	TRUE	FALSE	TRUE
NC_008196	Mycobacterium phage Llij	Mycobacterium phage Llij Cheoctovirus Gracegardnervirinae Caudoviricetes Uroviricota Heunggongvirae Duplodnaviria Viruses	56852	FALSE	61.53	DNA	2021-10-12	95	94.7368	5.26316	93.8912		0	Mycobacterium	Cheoctovirus	Cheoctovirus	Gracegardnervirinae	Unclassified	Unclassified	Caudoviricetes	Uroviricota	Heunggongvirae	Duplodnaviria	Group I	PHG	Mycobacterium	High-quality	High-quality	98.76	AAI-based (high-confidence)	0.0125	high_confidence_prediction	NC_008196	TRUE	FALSE	TRUE
NC_008152	Vectrevirus K15	Vectrevirus K15 Vectrevirus Molineuxvirinae Autographiviridae Caudoviricetes Uroviricota Heunggongvirae Duplodnaviria Viruses	44385	FALSE	45.247	DNA	2021-10-11	50	100	0	91.4701		0	Unspecified	Vectrevirus	Vectrevirus	Molineuxvirinae	Autographiviridae	Unclassified	Caudoviricetes	Uroviricota	Heunggongvirae	Duplodnaviria	Group I	PHG	Escherichia coli	Complete	High-quality	100	DTR (high-confidence)	1	high_confidence_prediction	NC_008152	TRUE	FALSE	TRUE
NC_007902	Sodalis phage phiSG1	Sodalis phage phiSG1 Podoviridae Caudoviricetes Uroviricota Heunggongvirae Duplodnaviria Viruses	52162	FALSE	50.826	DNA	2021-10-12	64	70.3125	29.6875	84.0669		0	Sodalis	Podoviridae	Unclassified	Unclassified	Podoviridae	Unclassified	Caudoviricetes	Uroviricota	Heunggongvirae	Duplodnaviria	Group I	PHG	Sodalis glossinidius str. 'morsitans'	High-quality	High-quality	100	AAI-based (high-confidence)	0.0375	high_confidence_prediction		FALSE	FALSE	TRUE
NC_007814	Bacillus phage Fah	Bacillus phage Fah Wbetavirus Caudoviricetes Uroviricota Heunggongvirae Duplodnaviria Viruses	37974	FALSE	34.945	DNA	2021-10-12	53	90.566	9.43396	90.8437		0	Bacillus	Wbetavirus	Wbetavirus	Unclassified	Unclassified	Unclassified	Caudoviricetes	Uroviricota	Heunggongvirae	Duplodnaviria	Group I	PHG	Bacillus anthracis	High-quality	High-quality	95.91	AAI-based (high-confidence)	0.05	high_confidence_prediction		FALSE	FALSE	TRUE
NC_007734	Bacillus phage WBeta	Bacillus phage WBeta Wbetavirus Caudoviricetes Uroviricota Heunggongvirae Duplodnaviria Viruses	40867	FALSE	35.258	DNA	2021-10-12	56	91.0714	8.92857	90.8141		0	Bacillus	Wbetavirus	Wbetavirus	Unclassified	Unclassified	Unclassified	Caudoviricetes	Uroviricota	Heunggongvirae	Duplodnaviria	Group I	PHG	Bacillus anthracis	High-quality	High-quality	100	AAI-based (high-confidence)	0	high_confidence_prediction	NC_007734	TRUE	FALSE	TRUE
NC_007581	Clostridium phage c-st	Clostridium phage c-st Siphoviridae Caudoviricetes Uroviricota Heunggongvirae Duplodnaviria Viruses	185683	FALSE	26.284	DNA	2021-10-11	199	52.7638	47.2362	83.768		0	Clostridium	Siphoviridae	Unclassified	Unclassified	Siphoviridae	Unclassified	Caudoviricetes	Uroviricota	Heunggongvirae	Duplodnaviria	Group I	PHG	Clostridium botulinum type C strain C-Stockholm	Complete	High-quality	100	DTR (high-confidence)	0.0125	high_confidence_prediction		FALSE	FALSE	TRUE
NC_007458	Bacillus phage Gamma	Bacillus phage Gamma Wbetavirus Caudoviricetes Uroviricota Heunggongvirae Duplodnaviria Viruses	37253	FALSE	35.221	DNA	2021-10-12	55	92.7273	7.27273	92.0382		0	Bacillus	Wbetavirus	Wbetavirus	Unclassified	Unclassified	Unclassified	Caudoviricetes	Uroviricota	Heunggongvirae	Duplodnaviria	Group I	PHG	Bacillus cereus	High-quality	High-quality	94.16	AAI-based (high-confidence)	0	high_confidence_prediction		FALSE	FALSE	TRUE
NC_007061	Staphylococcus phage 29	Staphylococcus phage 29 Phietavirus Azeredovirinae Caudoviricetes Uroviricota Heunggongvirae Duplodnaviria Viruses	42802	FALSE	35.375	DNA	2021-10-12	64	90.625	9.375	93.6195		0	Staphylococcus	Phietavirus	Phietavirus	Azeredovirinae	Unclassified	Unclassified	Caudoviricetes	Uroviricota	Heunggongvirae	Duplodnaviria	Group I	PHG	Staphylococcus aureus	High-quality	High-quality	99.51	AAI-based (high-confidence)	0	high_confidence_prediction	NC_007061	TRUE	FALSE	TRUE
NC_007057	Staphylococcus phage 96	Staphylococcus phage 96 Phietavirus Azeredovirinae Caudoviricetes Uroviricota Heunggongvirae Duplodnaviria Viruses	43576	FALSE	35.008	DNA	2021-10-12	70	92.8571	7.14286	93.5813		0	Staphylococcus	Phietavirus	Phietavirus	Azeredovirinae	Unclassified	Unclassified	Caudoviricetes	Uroviricota	Heunggongvirae	Duplodnaviria	Group I	PHG	Staphylococcus aureus	High-quality	High-quality	100	AAI-based (high-confidence)	0	high_confidence_prediction	NC_007057	TRUE	FALSE	TRUE
NC_007053	Staphylococcus phage 3A	Staphylococcus phage 3A Triavirus Caudoviricetes Uroviricota Heunggongvirae Duplodnaviria Viruses	43095	FALSE	33.463	DNA	2021-10-11	62	90.3226	9.67742	94.062		0	Staphylococcus	Triavirus	Triavirus	Unclassified	Unclassified	Unclassified	Caudoviricetes	Uroviricota	Heunggongvirae	Duplodnaviria	Group I	PHG	Staphylococcus aureus	High-quality	High-quality	92.86	AAI-based (high-confidence)	0	high_confidence_prediction	NC_007053	TRUE	FALSE	TRUE
NC_007049	Staphylococcus phage 53	Staphylococcus phage 53 Dubowvirus Azeredovirinae Caudoviricetes Uroviricota Heunggongvirae Duplodnaviria Viruses	43883	FALSE	34.077	DNA	2021-10-12	67	91.0448	8.95522	93.7607		0	Staphylococcus	Dubowvirus	Dubowvirus	Azeredovirinae	Unclassified	Unclassified	Caudoviricetes	Uroviricota	Heunggongvirae	Duplodnaviria	Group I	PHG	Staphylococcus aureus	High-quality	High-quality	100	AAI-based (high-confidence)	0.025	high_confidence_prediction	NC_007049	TRUE	FALSE	TRUE
NC_007045	Staphylococcus phage PT1028	Staphylococcus phage PT1028 Viruses	15603	FALSE	31.417	DNA	2021-10-12	23	86.9565	13.0435	80.6191		0	Staphylococcus	Unclassified	Unclassified	Unclassified	Unclassified	Unclassified	Unclassified	Unclassified	Unclassified	Unclassified	Unclassified	PHG	Staphylococcus aureus	High-quality	High-quality	100	AAI-based (high-confidence)	0	high_confidence_prediction		FALSE	FALSE	TRUE
NC_007065	Staphylococcus phage X2	Staphylococcus phage X2 Phietavirus Azeredovirinae Caudoviricetes Uroviricota Heunggongvirae Duplodnaviria Viruses	43440	FALSE	35.958	DNA	2021-10-12	65	90.7692	9.23077	93.529		0	Staphylococcus	Phietavirus	Phietavirus	Azeredovirinae	Unclassified	Unclassified	Caudoviricetes	Uroviricota	Heunggongvirae	Duplodnaviria	Group I	PHG	Staphylococcus aureus	High-quality	High-quality	100	AAI-based (high-confidence)	0	high_confidence_prediction	NC_007065	TRUE	FALSE	TRUE
NC_007021	Staphylococcus phage Twort	Staphylococcus phage Twort Twortvirus Twortvirinae Herelleviridae Caudoviricetes Uroviricota Heunggongvirae Duplodnaviria Viruses	130706	FALSE	30.261	DNA	2021-10-11	177	71.7514	28.2486	88.5583		1	Staphylococcus	Twortvirus	Twortvirus	Twortvirinae	Herelleviridae	Unclassified	Caudoviricetes	Uroviricota	Heunggongvirae	Duplodnaviria	Group I	PHG	Staphylococcus aureus	High-quality	High-quality	93.49	AAI-based (high-confidence)	0.8625	medium_confidence_prediction	NC_007021	TRUE	FALSE	TRUE
NC_006945	Bacillus phage GIL16c	Bacillus phage GIL16c Betatectivirus Tectiviridae Kalamavirales Tectiliviricetes Preplasmiviricota Bamfordvirae Varidnaviria Viruses	14844	FALSE	40.07	DNA	2021-10-12	23	100	0	87.7324		0	Bacillus	Betatectivirus	Betatectivirus	Unclassified	Tectiviridae	Kalamavirales	Tectiliviricetes	Preplasmiviricota	Bamfordvirae	Varidnaviria	Group I	PHG	Bacillus thuringiensis	High-quality	High-quality	100	AAI-based (high-confidence)	0	high_confidence_prediction	NC_006945	TRUE	FALSE	TRUE
NC_005345	Streptomyces phage VWB	Streptomyces phage VWB Siphoviridae Caudoviricetes Uroviricota Heunggongvirae Duplodnaviria Viruses	49220	FALSE	71.138	DNA	2021-10-11	80	92.5	7.5	91.6579		0	Streptomyces	Siphoviridae	Unclassified	Unclassified	Siphoviridae	Unclassified	Caudoviricetes	Uroviricota	Heunggongvirae	Duplodnaviria	Group I	PHG	Streptomyces venezuelae	High-quality	High-quality	100	AAI-based (high-confidence)	0	high_confidence_prediction	NC_005345	TRUE	FALSE	TRUE
NC_005856	Escherichia phage P1	Escherichia phage P1 Punavirus Caudoviricetes Uroviricota Heunggongvirae Duplodnaviria Viruses	94800	FALSE	47.311	DNA	2021-10-11	100	49	51	88.9367		3	Escherichia	Punavirus	Punavirus	Unclassified	Unclassified	Unclassified	Caudoviricetes	Uroviricota	Heunggongvirae	Duplodnaviria	Group I	PHG	Escherichia coli	High-quality	High-quality	92.74	AAI-based (high-confidence)	0	high_confidence_prediction	NC_005856	TRUE	FALSE	TRUE
NC_005357	Bordetella phage BPP-1	Bordetella phage BPP-1 Rauchvirus Caudoviricetes Uroviricota Heunggongvirae Duplodnaviria Viruses	42493	FALSE	65.408	DNA	2021-10-11	50	42	58	96.9124		0	Bordetella	Rauchvirus	Rauchvirus	Unclassified	Unclassified	Unclassified	Caudoviricetes	Uroviricota	Heunggongvirae	Duplodnaviria	Group I	PHG	Bordetella bronchiseptica	High-quality	High-quality	99.6	AAI-based (high-confidence)	0	high_confidence_prediction	NC_005357	TRUE	FALSE	TRUE
NC_005294	Streptococcus phage EJ-1	Streptococcus phage EJ-1 Myoviridae Caudoviricetes Uroviricota Heunggongvirae Duplodnaviria Viruses	42935	FALSE	39.641	DNA	2021-10-11	75	89.3333	10.6667	93.7347		0	Streptococcus	Myoviridae	Unclassified	Unclassified	Myoviridae	Unclassified	Caudoviricetes	Uroviricota	Heunggongvirae	Duplodnaviria	Group I	PHG	Streptococcus pneumoniae	Complete	High-quality	100	DTR (high-confidence)	0	high_confidence_prediction		FALSE	FALSE	TRUE
NC_005178	Pseudomonas phage D3112	Pseudomonas phage D3112 Casadabanvirus Caudoviricetes Uroviricota Heunggongvirae Duplodnaviria Viruses	37611	FALSE	64.34	DNA	2021-10-11	55	96.3636	3.63636	94.6797		0	Pseudomonas	Casadabanvirus	Casadabanvirus	Unclassified	Unclassified	Unclassified	Caudoviricetes	Uroviricota	Heunggongvirae	Duplodnaviria	Group I	PHG	Unspecified	High-quality	High-quality	98.32	AAI-based (high-confidence)	0.2625	medium_confidence_prediction	NC_005178	TRUE	FALSE	TRUE
NC_005045	Pseudomonas phage phiKMV	Pseudomonas phage phiKMV Phikmvvirus Krylovirinae Autographiviridae Caudoviricetes Uroviricota Heunggongvirae Duplodnaviria Viruses	42519	FALSE	62.297	DNA	2021-10-11	52	96.1538	3.84615	93.2266		0	Pseudomonas	Phikmvvirus	Phikmvvirus	Krylovirinae	Autographiviridae	Unclassified	Caudoviricetes	Uroviricota	Heunggongvirae	Duplodnaviria	Group I	PHG	Pseudomonas aeruginosa	Complete	High-quality	100	DTR (high-confidence)	1	high_confidence_prediction	NC_005045	TRUE	FALSE	TRUE
NC_004827	Haemophilus phage Aaphi23	Haemophilus phage Aaphi23 Myoviridae Caudoviricetes Uroviricota Heunggongvirae Duplodnaviria Viruses	43033	FALSE	42.456	DNA	2021-10-11	60	76.6667	23.3333	89.938		0	Haemophilus	Myoviridae	Unclassified	Unclassified	Myoviridae	Unclassified	Caudoviricetes	Uroviricota	Heunggongvirae	Duplodnaviria	Group I	PHG	Actinobacillus actinomycetemcomitans	High-quality	High-quality	99.06	AAI-based (high-confidence)	0.0125	high_confidence_prediction		FALSE	FALSE	TRUE
NC_004678	Rosenblumvirus rv44AHJD	Rosenblumvirus rv44AHJD Rosenblumvirus Rakietenvirinae Rountreeviridae Caudoviricetes Uroviricota Heunggongvirae Duplodnaviria Viruses	16784	FALSE	29.623	DNA	2021-10-11	20	45	55	93.4104		0	Unspecified	Rosenblumvirus	Rosenblumvirus	Rakietenvirinae	Rountreeviridae	Unclassified	Caudoviricetes	Uroviricota	Heunggongvirae	Duplodnaviria	Group I	PHG	Staphylococcus aureus	Complete	High-quality	100	ITR (high-confidence)	1	high_confidence_prediction	NC_004678	TRUE	FALSE	TRUE
NC_000866	Escherichia phage T4	Escherichia phage T4 Tequatrovirus Tevenvirinae Straboviridae Caudoviricetes Uroviricota Heunggongvirae Duplodnaviria Viruses	168903	FALSE	35.298	DNA	2021-10-11	261	16.092	83.908	93.279		8	Escherichia	Tequatrovirus	Tequatrovirus	Tevenvirinae	Straboviridae	Unclassified	Caudoviricetes	Uroviricota	Heunggongvirae	Duplodnaviria	Group I	PHG	Escherichia coli	High-quality	High-quality	100	AAI-based (high-confidence)	1	high_confidence_prediction	NC_000866	TRUE	FALSE	TRUE
NC_002072	Streptococcus phage DT1	Streptococcus phage DT1 Moineauvirus Caudoviricetes Uroviricota Heunggongvirae Duplodnaviria Viruses	34815	FALSE	39.072	DNA	2021-10-11	43	100	0	88.9961		0	Streptococcus	Moineauvirus	Moineauvirus	Unclassified	Unclassified	Unclassified	Caudoviricetes	Uroviricota	Heunggongvirae	Duplodnaviria	Group I	PHG	Streptococcus thermophilus	High-quality	High-quality	93.97	AAI-based (high-confidence)	0	high_confidence_prediction	NC_002072	TRUE	FALSE	TRUE
NC_004617	Peeveelvirus pv13	Peeveelvirus pv13 Peeveelvirus Bronfenbrennervirinae Caudoviricetes Uroviricota Heunggongvirae Duplodnaviria Viruses	42722	FALSE	33.472	DNA	2021-10-11	64	89.0625	10.9375	86.8709		0	Unspecified	Peeveelvirus	Peeveelvirus	Bronfenbrennervirinae	Unclassified	Unclassified	Caudoviricetes	Uroviricota	Heunggongvirae	Duplodnaviria	Group I	PHG	Staphylococcus aureus subsp. aureus NCTC 8325	High-quality	High-quality	100	AAI-based (high-confidence)	0	high_confidence_prediction	NC_004617	TRUE	FALSE	TRUE
NC_004313	Salmonella phage ST64B	Salmonella phage ST64B Myoviridae Caudoviricetes Uroviricota Heunggongvirae Duplodnaviria Viruses	40149	FALSE	51.015	DNA	2021-10-11	57	77.193	22.807	90.5029		0	Salmonella	Myoviridae	Unclassified	Unclassified	Myoviridae	Unclassified	Caudoviricetes	Uroviricota	Heunggongvirae	Duplodnaviria	Group I	PHG	Salmonella enterica subsp. enterica serovar Typhimurium	High-quality	High-quality	100	AAI-based (high-confidence)	0	high_confidence_prediction		FALSE	FALSE	TRUE
NC_004167	Bacillus phage phi105	Bacillus phage phi105 Spizizenvirus sv105 Spizizenvirus Caudoviricetes Uroviricota Heunggongvirae Duplodnaviria Viruses	39325	FALSE	42.69	DNA	2021-10-11	57	85.9649	14.0351	92.506		0	Bacillus	Spizizenvirus	Spizizenvirus	Unclassified	Unclassified	Unclassified	Caudoviricetes	Uroviricota	Heunggongvirae	Duplodnaviria	Group I	PHG	Unspecified	High-quality	High-quality	99.63	AAI-based (high-confidence)	0.05	high_confidence_prediction		FALSE	FALSE	TRUE
NC_004084	Natrialba phage PhiCh1	Natrialba phage PhiCh1 Myohalovirus PhiCh1 Myohalovirus Vertoviridae Caudoviricetes Uroviricota Heunggongvirae Duplodnaviria Viruses	58498	FALSE	61.888	DNA	2021-10-11	97	84.5361	15.4639	92.8852		0	Natrialba	Myohalovirus	Myohalovirus	Unclassified	Vertoviridae	Unclassified	Caudoviricetes	Uroviricota	Heunggongvirae	Duplodnaviria	Group I	PHG	Natrialba magadii	High-quality	High-quality	100	AAI-based (high-confidence)	0.0625	medium_confidence_prediction		FALSE	FALSE	TRUE
NC_003313	Bacteriophage K139	Bacteriophage K139 Longwoodvirus Peduoviridae Caudoviricetes Uroviricota Heunggongvirae Duplodnaviria Viruses	33106	FALSE	48.897	DNA	2021-10-11	44	79.5455	20.4545	91.8414		0	Unspecified	Longwoodvirus	Longwoodvirus	Unclassified	Peduoviridae	Unclassified	Caudoviricetes	Uroviricota	Heunggongvirae	Duplodnaviria	Group I	PHG	Vibrio cholerae O139	High-quality	High-quality	96.96	AAI-based (high-confidence)	0	high_confidence_prediction	NC_003313	TRUE	FALSE	TRUE
NC_003085	Myxococcus phage Mx8	Myxococcus phage Mx8 Myxoctovirus Mx8 Myxoctovirus Caudoviricetes Uroviricota Heunggongvirae Duplodnaviria Viruses	49534	FALSE	67.745	DNA	2021-10-11	79	79.7468	20.2532	89.9261		0	Myxococcus	Myxoctovirus	Myxoctovirus	Unclassified	Unclassified	Unclassified	Caudoviricetes	Uroviricota	Heunggongvirae	Duplodnaviria	Group I	PHG	Myxococcus xanthus strain DK883	High-quality	High-quality	100	AAI-based (high-confidence)	0	high_confidence_prediction	NC_003085	TRUE	FALSE	TRUE
NC_002730	Enterobacteria phage HK620	Enterobacteria phage HK620 Lederbergvirus HK620 Lederbergvirus Caudoviricetes Uroviricota Heunggongvirae Duplodnaviria Viruses	38297	FALSE	46.688	DNA	2021-10-11	55	65.4545	34.5455	87.7588		0	Enterobacteria	Lederbergvirus	Lederbergvirus	Unclassified	Unclassified	Unclassified	Caudoviricetes	Uroviricota	Heunggongvirae	Duplodnaviria	Group I	PHG	Escherichia coli	High-quality	High-quality	93.24	AAI-based (high-confidence)	0	high_confidence_prediction	NC_002730	TRUE	FALSE	TRUE
NC_002666	Lactococcus phage bIL285	Lactococcus phage bIL285 Siphoviridae Caudoviricetes Uroviricota Heunggongvirae Duplodnaviria Viruses	35538	FALSE	35.188	DNA	2021-10-11	59	91.5254	8.47458	92.3941		0	Lactococcus	Siphoviridae	Unclassified	Unclassified	Siphoviridae	Unclassified	Caudoviricetes	Uroviricota	Heunggongvirae	Duplodnaviria	Group I	PHG	Lactococcus lactis subsp. lactis IL1403	High-quality	High-quality	99.36	AAI-based (high-confidence)	0	high_confidence_prediction		FALSE	FALSE	TRUE
NC_002670	Lactococcus phage bIL311	Lactococcus phage bIL311 Viruses	14510	FALSE	34.238	DNA	2021-10-11	22	81.8182	18.1818	74.3832		1	Lactococcus	Unclassified	Unclassified	Unclassified	Unclassified	Unclassified	Unclassified	Unclassified	Unclassified	Unclassified	Unclassified	PHG	Lactococcus lactis subsp. lactis Il1403	Complete	High-quality	100	DTR (high-confidence)	0	high_confidence_prediction		FALSE	FALSE	TRUE
NC_002486	Staphylococcus prophage phiPV83	Staphylococcus prophage phiPV83 Peeveelvirus PV83 Peeveelvirus Bronfenbrennervirinae Caudoviricetes Uroviricota Heunggongvirae Duplodnaviria Viruses	45636	FALSE	33.476	DNA	2021-10-11	68	86.7647	13.2353	89.4951		0	Staphylococcus	Peeveelvirus	Peeveelvirus	Bronfenbrennervirinae	Unclassified	Unclassified	Caudoviricetes	Uroviricota	Heunggongvirae	Duplodnaviria	Group I	PHG	Staphylococcus aureus	High-quality	High-quality	100	AAI-based (high-confidence)	0	high_confidence_prediction	NC_002486	TRUE	FALSE	TRUE
NC_002185	Streptococcus phage 7201	Streptococcus phage 7201 Moineauvirus Caudoviricetes Uroviricota Heunggongvirae Duplodnaviria Viruses	35466	FALSE	38.727	DNA	2021-10-11	45	100	0	92.7593		0	Streptococcus	Moineauvirus	Moineauvirus	Unclassified	Unclassified	Unclassified	Caudoviricetes	Uroviricota	Heunggongvirae	Duplodnaviria	Group I	PHG	Streptococcus thermophilus	High-quality	High-quality	96.39	AAI-based (high-confidence)	0.2625	medium_confidence_prediction	NC_002185	TRUE	FALSE	TRUE
NC_000935	Hamiltonella phage APSE-1	Hamiltonella phage APSE-1 Sendosyvirus Caudoviricetes Uroviricota Heunggongvirae Duplodnaviria Viruses	36524	FALSE	43.886	DNA	2021-10-11	38	68.4211	31.5789	87.9778		1	Hamiltonella	Sendosyvirus	Sendosyvirus	Unclassified	Unclassified	Unclassified	Caudoviricetes	Uroviricota	Heunggongvirae	Duplodnaviria	Group I	PHG	Endosymbiont	High-quality	High-quality	95.9	AAI-based (high-confidence)	0	high_confidence_prediction	NC_000935	TRUE	FALSE	TRUE
NC_000896	Lactobacillus phage phiadh	Lactobacillus phage phiadh Siphoviridae Caudoviricetes Uroviricota Heunggongvirae Duplodnaviria Viruses	43785	FALSE	35.572	DNA	2021-10-11	66	90.9091	9.09091	92.3193		0	Lactobacillus	Siphoviridae	Unclassified	Unclassified	Siphoviridae	Unclassified	Caudoviricetes	Uroviricota	Heunggongvirae	Duplodnaviria	Group I	PHG	Lactobacillus gasseri	High-quality	High-quality	100	AAI-based (high-confidence)	0	high_confidence_prediction		FALSE	FALSE	TRUE
NC_001902	Methanobacterium phage psiM2	Methanobacterium phage psiM2 Psimunavirus psiM2 Psimunavirus Leisingerviridae Methanobavirales Caudoviricetes Uroviricota Heunggongvirae Duplodnaviria Viruses	26111	FALSE	46.306	DNA	2021-10-11	38	94.7368	5.26316	92.3519		0	Methanobacterium	Psimunavirus	Psimunavirus	Unclassified	Leisingerviridae	Methanobavirales	Caudoviricetes	Uroviricota	Heunggongvirae	Duplodnaviria	Group I	PHG	Methanobacterium thermoautotrophicum	High-quality	High-quality	93.3	AAI-based (high-confidence)	0.2125	medium_confidence_prediction		FALSE	FALSE	TRUE
NC_001629	Lactococcus phage bIL67	Lactococcus phage bIL67 Ceduovirus Caudoviricetes Uroviricota Heunggongvirae Duplodnaviria Viruses	22195	FALSE	35.99	DNA	2021-10-11	39	53.8462	46.1538	92.5073		0	Lactococcus	Ceduovirus	Ceduovirus	Unclassified	Unclassified	Unclassified	Caudoviricetes	Uroviricota	Heunggongvirae	Duplodnaviria	Group I	PHG	Lactococcus	High-quality	High-quality	100	AAI-based (high-confidence)	0.8118782016546146	medium_confidence_prediction	NC_001629	TRUE	FALSE	TRUE
NC_001416	Lambdavirus lambda	Lambdavirus lambda Lambdavirus Caudoviricetes Uroviricota Heunggongvirae Duplodnaviria Viruses	48502	FALSE	49.858	DNA	2021-10-11	62	64.5161	35.4839	85.4315		0	Unspecified	Lambdavirus	Lambdavirus	Unclassified	Unclassified	Unclassified	Caudoviricetes	Uroviricota	Heunggongvirae	Duplodnaviria	Group I	PHG	Escherichia coli	High-quality	High-quality	100	AAI-based (high-confidence)	0	high_confidence_prediction	NC_001416	TRUE	FALSE	TRUE
NC_055730	Mycobacterium phage Geralt	Mycobacterium phage Geralt Cheoctovirus geralt Cheoctovirus Gracegardnervirinae Caudoviricetes Uroviricota Heunggongvirae Duplodnaviria Viruses	55765	FALSE	61.528	DNA	2021-10-11	89	95.5056	4.49438	93.79		0	Mycobacterium	Cheoctovirus	Cheoctovirus	Gracegardnervirinae	Unclassified	Unclassified	Caudoviricetes	Uroviricota	Heunggongvirae	Duplodnaviria	Group I	PHG	Unspecified	High-quality	High-quality	96.77	AAI-based (high-confidence)	0	high_confidence_prediction	NC_055730	TRUE	FALSE	TRUE
NC_028882	Pseudomonas phage vB_PaeM_PS24	Pseudomonas phage vB_PaeM_PS24 Nankokuvirus PS24 Nankokuvirus Caudoviricetes Uroviricota Heunggongvirae Duplodnaviria Viruses	84583	FALSE	54.7	DNA	2021-10-11	153	85.6209	14.3791	91.4676		3	Pseudomonas	Nankokuvirus	Nankokuvirus	Unclassified	Unclassified	Unclassified	Caudoviricetes	Uroviricota	Heunggongvirae	Duplodnaviria	Group I	PHG	Pseudomonas aeruginosa PAER2_24	High-quality	High-quality	96.64	AAI-based (high-confidence)	0.9631327175461076	high_confidence_prediction	NC_028882	TRUE	FALSE	TRUE
NC_028829	Vibrio phage ValKK3	Vibrio phage ValKK3 Schizotequatrovirus Straboviridae Caudoviricetes Uroviricota Heunggongvirae Duplodnaviria Viruses	248088	TRUE	41.235	DNA	2021-10-11	383	14.6214	85.3786	92.7598		26	Vibrio	Schizotequatrovirus	Schizotequatrovirus	Unclassified	Straboviridae	Unclassified	Caudoviricetes	Uroviricota	Heunggongvirae	Duplodnaviria	Group I	PHG	Vibrio alginolyticus ATCC 17749	High-quality	High-quality	93.15	AAI-based (high-confidence)	0.9625	high_confidence_prediction	NC_028829	TRUE	FALSE	TRUE
NC_026595	Mycobacterium phage Hades	Mycobacterium phage Hades Cheoctovirus hades Cheoctovirus Gracegardnervirinae Caudoviricetes Uroviricota Heunggongvirae Duplodnaviria Viruses	54986	FALSE	61.396	DNA	2021-10-11	99	95.9596	4.0404	94.5895		0	Mycobacterium	Cheoctovirus	Cheoctovirus	Gracegardnervirinae	Unclassified	Unclassified	Caudoviricetes	Uroviricota	Heunggongvirae	Duplodnaviria	Group I	PHG	Unspecified	High-quality	High-quality	95.53	AAI-based (high-confidence)	0	high_confidence_prediction	NC_026595	TRUE	FALSE	TRUE
NC_026010	Shigella phage pSf-2	Shigella phage pSf-2 Tunavirus Tunavirinae Drexlerviridae Caudoviricetes Uroviricota Heunggongvirae Duplodnaviria Viruses	50109	FALSE	45.443	DNA	2021-10-11	77	23.3766	76.6234	86.4994		0	Shigella	Tunavirus	Tunavirus	Tunavirinae	Drexlerviridae	Unclassified	Caudoviricetes	Uroviricota	Heunggongvirae	Duplodnaviria	Group I	PHG	Shigella flexneri ATCC 12022	High-quality	High-quality	100	AAI-based (high-confidence)	0.9962064070315796	high_confidence_prediction	NC_026010	TRUE	FALSE	TRUE
NC_024355	Staphylococcus phage 6ec	Staphylococcus phage 6ec Sextaecvirus Caudoviricetes Uroviricota Heunggongvirae Duplodnaviria Viruses	93794	FALSE	29.296	DNA	2021-10-11	139	37.4101	62.5899	88.6101		1	Staphylococcus	Sextaecvirus	Sextaecvirus	Unclassified	Unclassified	Unclassified	Caudoviricetes	Uroviricota	Heunggongvirae	Duplodnaviria	Group I	PHG	Homo sapiens	High-quality	High-quality	100	AAI-based (high-confidence)	0.1125	medium_confidence_prediction	NC_024355	TRUE	FALSE	TRUE
NC_015272	Pseudomonas phage KPP10	Pseudomonas phage KPP10 Nankokuvirus Caudoviricetes Uroviricota Heunggongvirae Duplodnaviria Viruses	88322	FALSE	54.794	DNA	2021-10-11	157	85.9873	14.0127	91.1415		3	Pseudomonas	Nankokuvirus	Nankokuvirus	Unclassified	Unclassified	Unclassified	Caudoviricetes	Uroviricota	Heunggongvirae	Duplodnaviria	Group I	PHG	Unspecified	High-quality	High-quality	100	AAI-based (high-confidence)	0.9216588550762193	medium_confidence_prediction	NC_015272	TRUE	FALSE	TRUE
NC_023555	Edwardsiella phage eiAU-183	Edwardsiella phage eiAU-183 Eiauvirus Caudoviricetes Uroviricota Heunggongvirae Duplodnaviria Viruses	43017	FALSE	55.436	DNA	2021-10-11	58	65.5172	34.4828	92.1682		0	Edwardsiella	Eiauvirus	Eiauvirus	Unclassified	Unclassified	Unclassified	Caudoviricetes	Uroviricota	Heunggongvirae	Duplodnaviria	Group I	PHG	Edwardsiella ictaluri	High-quality	High-quality	100	AAI-based (high-confidence)	1	high_confidence_prediction		FALSE	FALSE	TRUE
NC_022974	Pseudomonas phage CHA_P1	Pseudomonas phage CHA_P1 Nankokuvirus Caudoviricetes Uroviricota Heunggongvirae Duplodnaviria Viruses	88255	FALSE	54.628	DNA	2021-10-11	162	84.5679	15.4321	91.7988		3	Pseudomonas	Nankokuvirus	Nankokuvirus	Unclassified	Unclassified	Unclassified	Caudoviricetes	Uroviricota	Heunggongvirae	Duplodnaviria	Group I	PHG	Pseudomonas aeruginosa CHA	High-quality	High-quality	100	AAI-based (high-confidence)	0.9583194560709488	high_confidence_prediction		FALSE	FALSE	TRUE
NC_022970	Pseudomonas phage PAK_P3	Pseudomonas phage PAK_P3 Nankokuvirus Caudoviricetes Uroviricota Heunggongvirae Duplodnaviria Viruses	88097	FALSE	54.827	DNA	2021-10-11	158	86.0759	13.9241	90.9725		3	Pseudomonas	Nankokuvirus	Nankokuvirus	Unclassified	Unclassified	Unclassified	Caudoviricetes	Uroviricota	Heunggongvirae	Duplodnaviria	Group I	PHG	Pseudomonas aeruginosa PAK	High-quality	High-quality	100	AAI-based (high-confidence)	0.9656106911143894	high_confidence_prediction	NC_022970	TRUE	FALSE	TRUE
NC_022966	Pseudomonas phage PAK_P5	Pseudomonas phage PAK_P5 Nankokuvirus Caudoviricetes Uroviricota Heunggongvirae Duplodnaviria Viruses	88135	FALSE	54.73	DNA	2021-10-11	159	85.5346	14.4654	91.277		3	Pseudomonas	Nankokuvirus	Nankokuvirus	Unclassified	Unclassified	Unclassified	Caudoviricetes	Uroviricota	Heunggongvirae	Duplodnaviria	Group I	PHG	Pseudomonas aeruginosa PAK	High-quality	High-quality	100	AAI-based (high-confidence)	0.9284736410929753	medium_confidence_prediction		FALSE	FALSE	TRUE
NC_020078	Cronobacter phage vB_CskP_GAP227	Cronobacter phage vB_CskP_GAP227 Cronosvirus GAP227 Cronosvirus Melnykvirinae Autographiviridae Caudoviricetes Uroviricota Heunggongvirae Duplodnaviria Viruses	41796	FALSE	55.74	DNA	2021-10-11	46	100	0	92.5065		0	Cronobacter	Cronosvirus	Cronosvirus	Melnykvirinae	Autographiviridae	Unclassified	Caudoviricetes	Uroviricota	Heunggongvirae	Duplodnaviria	Group I	PHG	Unspecified	High-quality	High-quality	100	AAI-based (high-confidence)	0.9426762114537446	medium_confidence_prediction	NC_020078	TRUE	FALSE	TRUE
NC_020202	Pseudomonas phage JBD5	Pseudomonas phage JBD5 Casadabanvirus Caudoviricetes Uroviricota Heunggongvirae Duplodnaviria Viruses	37740	FALSE	64.269	DNA	2021-10-11	58	98.2759	1.72414	96.7488		0	Pseudomonas	Casadabanvirus	Casadabanvirus	Unclassified	Unclassified	Unclassified	Caudoviricetes	Uroviricota	Heunggongvirae	Duplodnaviria	Group I	PHG	Unspecified	High-quality	High-quality	98.49	AAI-based (high-confidence)	0.2375	medium_confidence_prediction	NC_020202	TRUE	FALSE	TRUE
NC_020198	Pseudomonas phage JBD30	Pseudomonas phage JBD30 Casadabanvirus Caudoviricetes Uroviricota Heunggongvirae Duplodnaviria Viruses	36947	FALSE	64.276	DNA	2021-10-11	55	96.3636	3.63636	96.2433		0	Pseudomonas	Casadabanvirus	Casadabanvirus	Unclassified	Unclassified	Unclassified	Caudoviricetes	Uroviricota	Heunggongvirae	Duplodnaviria	Group I	PHG	Unspecified	High-quality	High-quality	97.15	AAI-based (high-confidence)	0.2125	medium_confidence_prediction	NC_020198	TRUE	FALSE	TRUE
NC_019520	Escherichia phage phiKT	Escherichia phage phiKT Ermolevavirus PhiKT Ermolevavirus Autographiviridae Caudoviricetes Uroviricota Heunggongvirae Duplodnaviria Viruses	42608	FALSE	51.589	DNA	2021-10-11	48	100	0	92.7995		0	Escherichia	Ermolevavirus	Ermolevavirus	Unclassified	Autographiviridae	Unclassified	Caudoviricetes	Uroviricota	Heunggongvirae	Duplodnaviria	Group I	PHG	Escherichia sp.	High-quality	High-quality	99.91	AAI-based (high-confidence)	0.897522	medium_confidence_prediction	NC_019520	TRUE	FALSE	TRUE
NC_018860	Bacillus phage BCP78	Bacillus phage BCP78 Tsarbombavirus Bastillevirinae Herelleviridae Caudoviricetes Uroviricota Heunggongvirae Duplodnaviria Viruses	156176	FALSE	39.859	DNA	2021-10-11	228	14.9123	85.0877	91.1901		18	Bacillus	Tsarbombavirus	Tsarbombavirus	Bastillevirinae	Herelleviridae	Unclassified	Caudoviricetes	Uroviricota	Heunggongvirae	Duplodnaviria	Group I	PHG	Bacillus cereus	High-quality	High-quality	98.2	AAI-based (high-confidence)	0.95	high_confidence_prediction	NC_018860	TRUE	FALSE	TRUE
NC_018855	Escherichia phage HX01	Escherichia phage HX01 Mosigvirus Tevenvirinae Straboviridae Caudoviricetes Uroviricota Heunggongvirae Duplodnaviria Viruses	169158	FALSE	37.588	DNA	2021-10-11	268	85.0746	14.9254	94.4023		2	Escherichia	Mosigvirus	Mosigvirus	Tevenvirinae	Straboviridae	Unclassified	Caudoviricetes	Uroviricota	Heunggongvirae	Duplodnaviria	Group I	PHG	Escherichia coli DM01	High-quality	High-quality	99.73	AAI-based (high-confidence)	0.9875	high_confidence_prediction	NC_018855	TRUE	FALSE	TRUE
NC_015585	Pantoea phage LIMEzero	Pantoea phage LIMEzero Waewaevirus Autographiviridae Caudoviricetes Uroviricota Heunggongvirae Duplodnaviria Viruses	43032	FALSE	55.352	DNA	2021-10-11	57	98.2456	1.75439	93.6559		0	Pantoea	Waewaevirus	Waewaevirus	Unclassified	Autographiviridae	Unclassified	Caudoviricetes	Uroviricota	Heunggongvirae	Duplodnaviria	Group I	PHG	Pantoea agglomerans	High-quality	High-quality	100	AAI-based (high-confidence)	1	high_confidence_prediction	NC_015585	TRUE	FALSE	TRUE
NC_004462	Thermus virus IN93	Thermus virus IN93 Hukuchivirus IN93 Hukuchivirus Matshushitaviridae Halopanivirales Laserviricetes Dividoviricota Helvetiavirae Varidnaviria Viruses	19604	FALSE	65.936	DNA	2021-10-11	41	90.2439	9.7561	96.5772		0	Thermus	Hukuchivirus	Hukuchivirus	Unclassified	Matshushitaviridae	Halopanivirales	Laserviricetes	Dividoviricota	Helvetiavirae	Varidnaviria	Group I	PHG	Thermus thermophilus TZ2	High-quality	High-quality	100	AAI-based (high-confidence)	0	high_confidence_prediction	NC_004462	TRUE	FALSE	TRUE
NC_011811	Erwinia phage phiEa21-4	Erwinia phage phiEa21-4 Kolesnikvirus Ounavirinae Caudoviricetes Uroviricota Heunggongvirae Duplodnaviria Viruses	84576	FALSE	43.813	DNA	2021-10-10	116	76.7241	23.2759	90.8485		26	Erwinia	Kolesnikvirus	Kolesnikvirus	Ounavirinae	Unclassified	Unclassified	Caudoviricetes	Uroviricota	Heunggongvirae	Duplodnaviria	Group I	PHG	Erwinia amylovora	High-quality	High-quality	99.68	AAI-based (high-confidence)	1	high_confidence_prediction	NC_011811	TRUE	FALSE	TRUE
NC_004682	Mycobacterium phage Bxz2	Mycobacterium phage Bxz2 Microwolfvirus Caudoviricetes Uroviricota Heunggongvirae Duplodnaviria Viruses	50913	FALSE	64.184	DNA	2021-10-10	83	37.3494	62.6506	90.9159		3	Mycobacterium	Microwolfvirus	Microwolfvirus	Unclassified	Unclassified	Unclassified	Caudoviricetes	Uroviricota	Heunggongvirae	Duplodnaviria	Group I	PHG	Unspecified	High-quality	High-quality	100	AAI-based (high-confidence)	0	high_confidence_prediction	NC_004682	TRUE	FALSE	TRUE
NC_008695	Archaeal BJ1 virus	Archaeal BJ1 virus Beejeyvirus BJ1 Beejeyvirus Flexireviridae Kirjokansivirales Caudoviricetes Uroviricota Heunggongvirae Duplodnaviria Viruses	42271	FALSE	64.886	DNA	2021-10-10	63	90.4762	9.52381	91.6207		1	Unspecified	Beejeyvirus	Beejeyvirus	Unclassified	Flexireviridae	Kirjokansivirales	Caudoviricetes	Uroviricota	Heunggongvirae	Duplodnaviria	Group I	PHG	Unspecified	High-quality	High-quality	100	AAI-based (high-confidence)	0.1375	medium_confidence_prediction		FALSE	FALSE	TRUE
NC_005083	Vibrio phage KVP40	Vibrio phage KVP40 Schizotequatrovirus Straboviridae Caudoviricetes Uroviricota Heunggongvirae Duplodnaviria Viruses	244834	TRUE	42.599	DNA	2021-10-10	381	84.7769	15.2231	93.2611		28	Vibrio	Schizotequatrovirus	Schizotequatrovirus	Unclassified	Straboviridae	Unclassified	Caudoviricetes	Uroviricota	Heunggongvirae	Duplodnaviria	Group I	PHG	Vibrio parahaemolyticus	High-quality	High-quality	90.92	AAI-based (high-confidence)	1	high_confidence_prediction	NC_005083	TRUE	FALSE	TRUE
NC_006565	Lactobacillus phage LP65	Lactobacillus phage LP65 Salchichonvirus Herelleviridae Caudoviricetes Uroviricota Heunggongvirae Duplodnaviria Viruses	131522	FALSE	37.321	DNA	2021-10-10	169	33.1361	66.8639	87.0683		14	Lactobacillus	Salchichonvirus	Salchichonvirus	Unclassified	Herelleviridae	Unclassified	Caudoviricetes	Uroviricota	Heunggongvirae	Duplodnaviria	Group I	PHG	Lactobacillus plantarum	High-quality	High-quality	100	AAI-based (high-confidence)	0.8875	medium_confidence_prediction	NC_006565	TRUE	FALSE	TRUE
NC_028681	Mycobacterium phage Pops	Mycobacterium phage Pops Pegunavirus Bclasvirinae Caudoviricetes Uroviricota Heunggongvirae Duplodnaviria Viruses	68367	FALSE	66.601	DNA	2021-01-02	95	47.3684	52.6316	92.5841		0	Mycobacterium	Pegunavirus	Pegunavirus	Bclasvirinae	Unclassified	Unclassified	Caudoviricetes	Uroviricota	Heunggongvirae	Duplodnaviria	Group I	PHG	Unspecified	High-quality	High-quality	98.4	AAI-based (high-confidence)	1	high_confidence_prediction		FALSE	FALSE	TRUE
NC_047957	Pseudomonas phage Alpheus	Pseudomonas phage Alpheus Uliginvirus alpheus Uliginvirus Colwellvirinae Autographiviridae Caudoviricetes Uroviricota Heunggongvirae Duplodnaviria Viruses	45756	FALSE	57.824	DNA	2020-12-21	47	100	0	93.4041		0	Pseudomonas	Uliginvirus	Uliginvirus	Colwellvirinae	Autographiviridae	Unclassified	Caudoviricetes	Uroviricota	Heunggongvirae	Duplodnaviria	Group I	PHG	Pseudomonas syringae pv. avii	High-quality	High-quality	98.98	AAI-based (high-confidence)	0.9925348412497864	high_confidence_prediction	NC_047957	TRUE	FALSE	TRUE
NC_011269	Mycobacterium phage ScottMcG	Mycobacterium phage ScottMcG Bixzunavirus Ceeclamvirinae Caudoviricetes Uroviricota Heunggongvirae Duplodnaviria Viruses	154017	FALSE	64.829	DNA	2020-12-20	223	98.2063	1.79372	92.6443		31	Mycobacterium	Bixzunavirus	Bixzunavirus	Ceeclamvirinae	Unclassified	Unclassified	Caudoviricetes	Uroviricota	Heunggongvirae	Duplodnaviria	Group I	PHG	Unspecified	High-quality	High-quality	96.54	AAI-based (high-confidence)	1	high_confidence_prediction		FALSE	FALSE	TRUE
NC_022331	Mycobacterium phage Bane1	Mycobacterium phage Bane1 Coopervirus Bclasvirinae Caudoviricetes Uroviricota Heunggongvirae Duplodnaviria Viruses	69309	FALSE	68.867	DNA	2020-12-21	86	56.9767	43.0233	94.5721		0	Mycobacterium	Coopervirus	Coopervirus	Bclasvirinae	Unclassified	Unclassified	Caudoviricetes	Uroviricota	Heunggongvirae	Duplodnaviria	Group I	PHG	Unspecified	High-quality	High-quality	98.21	AAI-based (high-confidence)	0.8	medium_confidence_prediction	NC_022331	TRUE	FALSE	TRUE
NC_031042	Salmonella phage NR01	Salmonella phage NR01 Tequintavirus NR01 Tequintavirus Markadamsvirinae Demerecviridae Caudoviricetes Uroviricota Heunggongvirae Duplodnaviria Viruses	111325	FALSE	38.838	DNA	2020-12-21	152	32.8947	67.1053	88.6521		9	Salmonella	Tequintavirus	Tequintavirus	Markadamsvirinae	Demerecviridae	Unclassified	Caudoviricetes	Uroviricota	Heunggongvirae	Duplodnaviria	Group I	PHG	Salmonella typhimurium	High-quality	High-quality	98.48	AAI-based (high-confidence)	1	high_confidence_prediction	NC_031042	TRUE	FALSE	TRUE
NC_029092	Caulobacter phage Percy	Caulobacter phage Percy Percyvirus percy Percyvirus Autographiviridae Caudoviricetes Uroviricota Heunggongvirae Duplodnaviria Viruses	44974	FALSE	60.902	DNA	2020-12-21	50	100	0	92.3067		0	Caulobacter	Percyvirus	Percyvirus	Unclassified	Autographiviridae	Unclassified	Caudoviricetes	Uroviricota	Heunggongvirae	Duplodnaviria	Group I	PHG	Caulobacter sp.	Complete	High-quality	100	DTR (high-confidence)	0.9625	high_confidence_prediction	NC_029092	TRUE	FALSE	TRUE
NC_029081	Pectobacterium phage Peat1	Pectobacterium phage Peat1 Phimunavirus peat1 Phimunavirus Corkvirinae Autographiviridae Caudoviricetes Uroviricota Heunggongvirae Duplodnaviria Viruses	45633	FALSE	48.862	DNA	2020-12-21	60	98.3333	1.66667	94.5434		0	Pectobacterium	Phimunavirus	Phimunavirus	Corkvirinae	Autographiviridae	Unclassified	Caudoviricetes	Uroviricota	Heunggongvirae	Duplodnaviria	Group I	PHG	Pectobacterium atrosepticum	Complete	High-quality	100	DTR (high-confidence)	0.9320112779837082	medium_confidence_prediction	NC_029081	TRUE	FALSE	TRUE
NC_029047	Verrucomicrobia phage P8625	Verrucomicrobia phage P8625 Siphoviridae Caudoviricetes Uroviricota Heunggongvirae Duplodnaviria Viruses	32894	FALSE	50.967	DNA	2020-12-21	49	97.9592	2.04082	95.2058		0	Verrucomicrobia	Siphoviridae	Unclassified	Unclassified	Siphoviridae	Unclassified	Caudoviricetes	Uroviricota	Heunggongvirae	Duplodnaviria	Group I	PHG	Puniceicoccales sp. IMCC8625	High-quality	High-quality	100	AAI-based (high-confidence)	0.925	medium_confidence_prediction		FALSE	FALSE	TRUE
NC_028856	Bacillus phage Stahl	Bacillus phage Stahl Slashvirus Caudoviricetes Uroviricota Heunggongvirae Duplodnaviria Viruses	80148	FALSE	35.257	DNA	2020-12-21	106	59.434	40.566	89.2723		0	Bacillus	Slashvirus	Slashvirus	Unclassified	Unclassified	Unclassified	Caudoviricetes	Uroviricota	Heunggongvirae	Duplodnaviria	Group I	PHG	Bacillus megaterium Km Sp-	Complete	High-quality	100	DTR (high-confidence)	0.0125	high_confidence_prediction	NC_028856	TRUE	FALSE	TRUE
NC_029031	Synechococcus phage S-CBP42	Synechococcus phage S-CBP42 Aegirvirus SCBP42 Aegirvirus Autographiviridae Caudoviricetes Uroviricota Heunggongvirae Duplodnaviria Viruses	45218	FALSE	54.551	DNA	2020-12-20	62	93.5484	6.45161	89.6125		0	Synechococcus	Aegirvirus	Aegirvirus	Unclassified	Autographiviridae	Unclassified	Caudoviricetes	Uroviricota	Heunggongvirae	Duplodnaviria	Group I	PHG	Synechococcus sp. WH7803	High-quality	High-quality	100	AAI-based (high-confidence)	0.0125	high_confidence_prediction	NC_029031	TRUE	FALSE	TRUE
NC_029026	Enterococcus phage EFLK1	Enterococcus phage EFLK1 Kochikohdavirus EFLK1 Kochikohdavirus Brockvirinae Herelleviridae Caudoviricetes Uroviricota Heunggongvirae Duplodnaviria Viruses	130952	FALSE	35.888	DNA	2020-12-21	198	29.798	70.202	91.758		0	Enterococcus	Kochikohdavirus	Kochikohdavirus	Brockvirinae	Herelleviridae	Unclassified	Caudoviricetes	Uroviricota	Heunggongvirae	Duplodnaviria	Group I	PHG	Enterococcus faecalis	High-quality	High-quality	94.35	AAI-based (high-confidence)	0.95	high_confidence_prediction	NC_029026	TRUE	FALSE	TRUE
NC_029000	Stenotrophomonas phage IME13	Stenotrophomonas phage IME13 Tulanevirus Straboviridae Caudoviricetes Uroviricota Heunggongvirae Duplodnaviria Viruses	162327	FALSE	41.179	DNA	2020-12-21	235	19.1489	80.8511	90.7779		16	Stenotrophomonas	Tulanevirus	Tulanevirus	Unclassified	Straboviridae	Unclassified	Caudoviricetes	Uroviricota	Heunggongvirae	Duplodnaviria	Group I	PHG	Stenotrophomonas maltophilia	High-quality	High-quality	95.92	AAI-based (high-confidence)	1	high_confidence_prediction	NC_029000	TRUE	FALSE	TRUE
NC_028986	Mycobacterium phage Alice	Mycobacterium phage Alice Bixzunavirus Ceeclamvirinae Caudoviricetes Uroviricota Heunggongvirae Duplodnaviria Viruses	153401	FALSE	64.681	DNA	2020-12-20	211	96.2085	3.79147	90.6278		29	Mycobacterium	Bixzunavirus	Bixzunavirus	Ceeclamvirinae	Unclassified	Unclassified	Caudoviricetes	Uroviricota	Heunggongvirae	Duplodnaviria	Group I	PHG	Unspecified	High-quality	High-quality	96.15	AAI-based (high-confidence)	0.9875	high_confidence_prediction	NC_028986	TRUE	FALSE	TRUE
NC_028924	Polaribacter phage P12002L	Polaribacter phage P12002L Incheonvrus Caudoviricetes Uroviricota Heunggongvirae Duplodnaviria Viruses	48689	FALSE	28.935	DNA	2020-12-21	81	40.7407	59.2593	90.2976		0	Polaribacter	Unclassified	Unclassified	Unclassified	Unclassified	Unclassified	Caudoviricetes	Uroviricota	Heunggongvirae	Duplodnaviria	Group I	PHG	Unspecified	High-quality	High-quality	98.9	AAI-based (high-confidence)	0.8691268200909323	medium_confidence_prediction	NC_028924	TRUE	FALSE	TRUE
NC_028865	Tsukamurella phage TIN2	Tsukamurella phage TIN2 Tinduovirus Caudoviricetes Uroviricota Heunggongvirae Duplodnaviria Viruses	76964	FALSE	58.92	DNA	2020-12-21	102	32.3529	67.6471	90.5826		1	Tsukamurella	Tinduovirus	Tinduovirus	Unclassified	Unclassified	Unclassified	Caudoviricetes	Uroviricota	Heunggongvirae	Duplodnaviria	Group I	PHG	Tsukamurella inchonensis BEN701	High-quality	High-quality	100	AAI-based (high-confidence)	0.6125	low_confidence_prediction	NC_028865	TRUE	FALSE	TRUE
NC_028848	Acinetobacter phage Fri1	Acinetobacter phage Fri1 Friunavirus Beijerinckvirinae Autographiviridae Caudoviricetes Uroviricota Heunggongvirae Duplodnaviria Viruses	41805	FALSE	39.287	DNA	2020-12-21	52	100	0	91.3527		0	Acinetobacter	Friunavirus	Friunavirus	Beijerinckvirinae	Autographiviridae	Unclassified	Caudoviricetes	Uroviricota	Heunggongvirae	Duplodnaviria	Group I	PHG	Acinetobacter baumannii 28	Complete	High-quality	100	DTR (high-confidence)	0.8118782016546146	medium_confidence_prediction	NC_028848	TRUE	FALSE	TRUE
NC_028801	Mycobacterium phage Vortex	Mycobacterium phage Vortex Pegunavirus Bclasvirinae Caudoviricetes Uroviricota Heunggongvirae Duplodnaviria Viruses	68346	FALSE	66.45	DNA	2020-12-20	95	48.4211	51.5789	92.8189		0	Mycobacterium	Pegunavirus	Pegunavirus	Bclasvirinae	Unclassified	Unclassified	Caudoviricetes	Uroviricota	Heunggongvirae	Duplodnaviria	Group I	PHG	Unspecified	High-quality	High-quality	98.37	AAI-based (high-confidence)	0.9875	high_confidence_prediction		FALSE	FALSE	TRUE
NC_028754	Salmonella phage Shivani	Salmonella phage Shivani Tequintavirus Markadamsvirinae Demerecviridae Caudoviricetes Uroviricota Heunggongvirae Duplodnaviria Viruses	120098	FALSE	38.839	DNA	2020-12-21	174	32.7586	67.2414	87.6934		10	Salmonella	Tequintavirus	Tequintavirus	Markadamsvirinae	Demerecviridae	Unclassified	Caudoviricetes	Uroviricota	Heunggongvirae	Duplodnaviria	Group I	PHG	Salmonella enterica subsp. enterica serovar Typhimurium	Complete	High-quality	100	DTR (high-confidence)	0.9351321585903084	medium_confidence_prediction	NC_028754	TRUE	FALSE	TRUE
NC_028689	Mycobacterium phage Colbert	Mycobacterium phage Colbert Pegunavirus Bclasvirinae Caudoviricetes Uroviricota Heunggongvirae Duplodnaviria Viruses	67774	FALSE	66.495	DNA	2020-12-20	96	47.9167	52.0833	92.8011		0	Mycobacterium	Pegunavirus	Pegunavirus	Bclasvirinae	Unclassified	Unclassified	Caudoviricetes	Uroviricota	Heunggongvirae	Duplodnaviria	Group I	PHG	Unspecified	High-quality	High-quality	97.55	AAI-based (high-confidence)	1	high_confidence_prediction		FALSE	FALSE	TRUE
NC_028677	Rhodococcus phage CosmicSans	Rhodococcus phage CosmicSans Rerduovirus Caudoviricetes Uroviricota Heunggongvirae Duplodnaviria Viruses	46596	FALSE	58.548	DNA	2020-12-21	64	39.0625	60.9375	89.4133		2	Rhodococcus	Rerduovirus	Rerduovirus	Unclassified	Unclassified	Unclassified	Caudoviricetes	Uroviricota	Heunggongvirae	Duplodnaviria	Group I	PHG	Unspecified	High-quality	High-quality	99.02	AAI-based (high-confidence)	0.0875	medium_confidence_prediction		FALSE	FALSE	TRUE
NC_028673	Gordonia phage GMA7	Gordonia phage GMA7 Getseptimavirus GMA7 Getseptimavirus Caudoviricetes Uroviricota Heunggongvirae Duplodnaviria Viruses	73419	FALSE	56.611	DNA	2020-12-21	91	31.8681	68.1319	88.9783		1	Gordonia	Getseptimavirus	Getseptimavirus	Unclassified	Unclassified	Unclassified	Caudoviricetes	Uroviricota	Heunggongvirae	Duplodnaviria	Group I	PHG	Gordonia malaquae CON60	High-quality	High-quality	98.64	AAI-based (high-confidence)	0.8	medium_confidence_prediction	NC_028673	TRUE	FALSE	TRUE
NC_028665	Gordonia phage GTE6	Gordonia phage GTE6 Dexdertvirus GTE6 Dexdertvirus Caudoviricetes Uroviricota Heunggongvirae Duplodnaviria Viruses	56982	FALSE	67.797	DNA	2020-12-21	85	100	0	96.62		0	Gordonia	Dexdertvirus	Dexdertvirus	Unclassified	Unclassified	Unclassified	Caudoviricetes	Uroviricota	Heunggongvirae	Duplodnaviria	Group I	PHG	Gordonia terrae strain CON34	High-quality	High-quality	100	AAI-based (high-confidence)	0.6625	low_confidence_prediction	NC_028665	TRUE	FALSE	TRUE
NC_028653	Gordonia phage GTE8	Gordonia phage GTE8 Foxborovirus GTE8 Foxborovirus Emilbogenvirinae Zierdtviridae Caudoviricetes Uroviricota Heunggongvirae Duplodnaviria Viruses	67617	FALSE	65.957	DNA	2020-12-21	90	71.1111	28.8889	93.5223		0	Gordonia	Foxborovirus	Foxborovirus	Emilbogenvirinae	Zierdtviridae	Unclassified	Caudoviricetes	Uroviricota	Heunggongvirae	Duplodnaviria	Group I	PHG	Gordonia terrae strain G232	High-quality	High-quality	100	AAI-based (high-confidence)	0.65	low_confidence_prediction	NC_028653	TRUE	FALSE	TRUE
NC_027987	Leuconostoc phage 1-A4	Leuconostoc phage 1-A4 Unaquatrovirus Mccleskeyvirinae Caudoviricetes Uroviricota Heunggongvirae Duplodnaviria Viruses	29508	FALSE	36.146	DNA	2020-12-20	49	42.8571	57.1429	92.4156		0	Leuconostoc	Unaquatrovirus	Unaquatrovirus	Mccleskeyvirinae	Unclassified	Unclassified	Caudoviricetes	Uroviricota	Heunggongvirae	Duplodnaviria	Group I	PHG	Leuconostoc mesenteroides 1-A4	High-quality	High-quality	100	AAI-based (high-confidence)	0.8118782016546146	medium_confidence_prediction	NC_027987	TRUE	FALSE	TRUE
NC_027335	Enterococcus phage ECP3	Enterococcus phage ECP3 Kochikohdavirus ECP3 Kochikohdavirus Brockvirinae Herelleviridae Caudoviricetes Uroviricota Heunggongvirae Duplodnaviria Viruses	145518	FALSE	35.908	DNA	2020-12-21	219	32.8767	67.1233	87.3713		5	Enterococcus	Kochikohdavirus	Kochikohdavirus	Brockvirinae	Herelleviridae	Unclassified	Caudoviricetes	Uroviricota	Heunggongvirae	Duplodnaviria	Group I	PHG	Enterococcus faecalis	High-quality	High-quality	100	AAI-based (high-confidence)	0.9125	medium_confidence_prediction		FALSE	FALSE	TRUE
NC_027119	Salmonella phage Det7	Salmonella phage Det7 Kuttervirus Cvivirinae Ackermannviridae Caudoviricetes Uroviricota Heunggongvirae Duplodnaviria Viruses	157498	FALSE	44.598	DNA	2020-12-20	203	65.0246	34.9754	92.3167		4	Salmonella	Kuttervirus	Kuttervirus	Cvivirinae	Ackermannviridae	Unclassified	Caudoviricetes	Uroviricota	Heunggongvirae	Duplodnaviria	Group I	PHG	Unspecified	High-quality	High-quality	99.64	AAI-based (high-confidence)	0.975	high_confidence_prediction	NC_027119	TRUE	FALSE	TRUE
NC_026603	Mycobacterium phage Keshu	Mycobacterium phage Keshu Keshuvirus keshu Keshuvirus Weiservirinae Caudoviricetes Uroviricota Heunggongvirae Duplodnaviria Viruses	61251	FALSE	67.254	DNA	2020-12-21	93	96.7742	3.22581	89.8761		0	Mycobacterium	Keshuvirus	Keshuvirus	Weiservirinae	Unclassified	Unclassified	Caudoviricetes	Uroviricota	Heunggongvirae	Duplodnaviria	Group I	PHG	Unspecified	High-quality	High-quality	99.95	AAI-based (high-confidence)	0	high_confidence_prediction	NC_026603	TRUE	FALSE	TRUE
NC_025822	Vibrio phage phi-A318	Vibrio phage phi-A318 Kaohsiungvirus A318 Kaohsiungvirus Colwellvirinae Autographiviridae Caudoviricetes Uroviricota Heunggongvirae Duplodnaviria Viruses	42544	FALSE	43.47	DNA	2020-12-21	44	100	0	91.014		0	Vibrio	Kaohsiungvirus	Kaohsiungvirus	Colwellvirinae	Autographiviridae	Unclassified	Caudoviricetes	Uroviricota	Heunggongvirae	Duplodnaviria	Group I	PHG	Vibrio alginolyticus	High-quality	High-quality	95.99	AAI-based (high-confidence)	1	high_confidence_prediction	NC_025822	TRUE	FALSE	TRUE
NC_023693	Enterobacteria phage phi92	Enterobacteria phage phi92 Justusliebigvirus Stephanstirmvirinae Caudoviricetes Uroviricota Heunggongvirae Duplodnaviria Viruses	148612	FALSE	37.434	DNA	2020-12-20	239	45.6067	54.3933	90.7767		14	Enterobacteria	Justusliebigvirus	Justusliebigvirus	Stephanstirmvirinae	Unclassified	Unclassified	Caudoviricetes	Uroviricota	Heunggongvirae	Duplodnaviria	Group I	PHG	Escherichia coli K92	Complete	High-quality	100	DTR (high-confidence)	0.4625	low_confidence_prediction	NC_023693	TRUE	FALSE	TRUE
NC_025441	Escherichia phage ECML-117	Escherichia phage ECML-117 Wifcevirus ECML117 Wifcevirus Caudoviricetes Uroviricota Heunggongvirae Duplodnaviria Viruses	66854	FALSE	46.198	DNA	2020-12-21	98	62.2449	37.7551	91.5652		0	Escherichia	Wifcevirus	Wifcevirus	Unclassified	Unclassified	Unclassified	Caudoviricetes	Uroviricota	Heunggongvirae	Duplodnaviria	Group I	PHG	Escherichia coli O157:H7	Complete	High-quality	100	DTR (high-confidence)	0.975	high_confidence_prediction	NC_025441	TRUE	FALSE	TRUE
NC_025466	Shewanella sp. phage 3/49	Shewanella sp. phage 3/49 Siphoviridae Caudoviricetes Uroviricota Heunggongvirae Duplodnaviria Viruses	40161	FALSE	41.966	DNA	2020-12-21	70	67.1429	32.8571	95.5031		0	Shewanella	Siphoviridae	Unclassified	Unclassified	Siphoviridae	Unclassified	Caudoviricetes	Uroviricota	Heunggongvirae	Duplodnaviria	Group I	PHG	Unspecified	High-quality	High-quality	100	AAI-based (high-confidence)	0.9347986238568456	medium_confidence_prediction		FALSE	FALSE	TRUE
NC_025462	Acinetobacter phage vB_AbaM_Acibel004	Acinetobacter phage vB_AbaM_Acibel004 Saclayvirus Caudoviricetes Uroviricota Heunggongvirae Duplodnaviria Viruses	99730	FALSE	37.27	DNA	2020-12-21	151	85.4305	14.5695	89.9779		21	Acinetobacter	Saclayvirus	Saclayvirus	Unclassified	Unclassified	Unclassified	Caudoviricetes	Uroviricota	Heunggongvirae	Duplodnaviria	Group I	PHG	Acinetobacter baumannii	High-quality	High-quality	100	AAI-based (high-confidence)	1	high_confidence_prediction		FALSE	FALSE	TRUE
NC_025458	Shewanella sp. phage 1/41	Shewanella sp. phage 1/41 Myoviridae Caudoviricetes Uroviricota Heunggongvirae Duplodnaviria Viruses	43510	FALSE	42.703	DNA	2020-12-21	61	65.5738	34.4262	89.4829		0	Shewanella	Myoviridae	Unclassified	Unclassified	Myoviridae	Unclassified	Caudoviricetes	Uroviricota	Heunggongvirae	Duplodnaviria	Group I	PHG	Unspecified	High-quality	High-quality	97.93	AAI-based (high-confidence)	0.8872622934685314	medium_confidence_prediction		FALSE	FALSE	TRUE
NC_025428	Ruegeria phage DSS3-P1	Ruegeria phage DSS3-P1 Siphoviridae Caudoviricetes Uroviricota Heunggongvirae Duplodnaviria Viruses	59601	FALSE	64.133	DNA	2020-12-21	86	18.6047	81.3953	92.5052		0	Ruegeria	Siphoviridae	Unclassified	Unclassified	Siphoviridae	Unclassified	Caudoviricetes	Uroviricota	Heunggongvirae	Duplodnaviria	Group I	PHG	Ruegeria pomeroyi DSS-3	High-quality	High-quality	97.1	AAI-based (high-confidence)	0.1	medium_confidence_prediction		FALSE	FALSE	TRUE
NC_025420	Lactobacillus phage Ld17	Lactobacillus phage Ld17 Cequinquevirus Caudoviricetes Uroviricota Heunggongvirae Duplodnaviria Viruses	32975	FALSE	41.498	DNA	2020-12-21	51	100	0	93.2252		0	Lactobacillus	Cequinquevirus	Cequinquevirus	Unclassified	Unclassified	Unclassified	Caudoviricetes	Uroviricota	Heunggongvirae	Duplodnaviria	Group I	PHG	Lactobacillus delbrueckii	High-quality	High-quality	100	AAI-based (high-confidence)	0.7395626193267556	medium_confidence_prediction	NC_025420	TRUE	FALSE	TRUE
NC_024389	Leuconostoc phage phiLNTR2	Leuconostoc phage phiLNTR2 Unaquatrovirus Mccleskeyvirinae Caudoviricetes Uroviricota Heunggongvirae Duplodnaviria Viruses	28336	FALSE	36.014	DNA	2020-12-21	44	47.7273	52.2727	90.5738		0	Leuconostoc	Unaquatrovirus	Unaquatrovirus	Mccleskeyvirinae	Unclassified	Unclassified	Caudoviricetes	Uroviricota	Heunggongvirae	Duplodnaviria	Group I	PHG	Leuconostoc mesenteroides LN05	High-quality	High-quality	98.43	AAI-based (high-confidence)	0.7478524472897305	medium_confidence_prediction		FALSE	FALSE	TRUE
NC_024363	Mycobacterium phage Manad	Mycobacterium phage Manad Pegunavirus Bclasvirinae Caudoviricetes Uroviricota Heunggongvirae Duplodnaviria Viruses	68807	FALSE	66.431	DNA	2020-12-21	98	47.9592	52.0408	93.6315		0	Mycobacterium	Pegunavirus	Pegunavirus	Bclasvirinae	Unclassified	Unclassified	Caudoviricetes	Uroviricota	Heunggongvirae	Duplodnaviria	Group I	PHG	Unspecified	High-quality	High-quality	99.04	AAI-based (high-confidence)	0.9875	high_confidence_prediction	NC_024363	TRUE	FALSE	TRUE
NC_024359	Listeria phage LP-048	Listeria phage LP-048 Pecentumvirus LP048 Pecentumvirus Jasinkavirinae Herelleviridae Caudoviricetes Uroviricota Heunggongvirae Duplodnaviria Viruses	133048	FALSE	35.966	DNA	2020-12-21	181	78.453	21.547	89.2107		17	Listeria	Pecentumvirus	Pecentumvirus	Jasinkavirinae	Herelleviridae	Unclassified	Caudoviricetes	Uroviricota	Heunggongvirae	Duplodnaviria	Group I	PHG	Listeria monocytogenes	High-quality	High-quality	96.39	AAI-based (high-confidence)	0.925	medium_confidence_prediction	NC_024359	TRUE	FALSE	TRUE
NC_024217	Nitrincola phage 1M3-16	Nitrincola phage 1M3-16 Caudoviricetes Uroviricota Heunggongvirae Duplodnaviria Viruses	82438	FALSE	41.306	DNA	2020-12-21	142	28.8732	71.1268	87.8139		1	Nitrincola	Unclassified	Unclassified	Unclassified	Unclassified	Unclassified	Caudoviricetes	Uroviricota	Heunggongvirae	Duplodnaviria	Group I	PHG	Nitrincola sp. M3-16	High-quality	High-quality	100	AAI-based (high-confidence)	0.8625	medium_confidence_prediction		FALSE	FALSE	TRUE
NC_022774	Bacillus phage Slash	Bacillus phage Slash Slashvirus Caudoviricetes Uroviricota Heunggongvirae Duplodnaviria Viruses	80382	FALSE	35.232	DNA	2020-12-21	109	60.5505	39.4495	89.1431		0	Bacillus	Slashvirus	Slashvirus	Unclassified	Unclassified	Unclassified	Caudoviricetes	Uroviricota	Heunggongvirae	Duplodnaviria	Group I	PHG	Bacillus megaterium Km	Complete	High-quality	100	DTR (high-confidence)	0	high_confidence_prediction	NC_022774	TRUE	FALSE	TRUE
NC_023722	Rhodococcus phage ReqiPine5	Rhodococcus phage ReqiPine5 Siphoviridae Caudoviricetes Uroviricota Heunggongvirae Duplodnaviria Viruses	59231	FALSE	67.095	DNA	2020-12-20	86	56.9767	43.0233	93.1185		0	Rhodococcus	Siphoviridae	Unclassified	Unclassified	Siphoviridae	Unclassified	Caudoviricetes	Uroviricota	Heunggongvirae	Duplodnaviria	Group I	PHG	Rhodococcus equi	High-quality	High-quality	100	AAI-based (high-confidence)	0.7125	medium_confidence_prediction		FALSE	FALSE	TRUE
NC_023717	Cronobacter phage CR9	Cronobacter phage CR9 Certrevirus Vequintavirinae Caudoviricetes Uroviricota Heunggongvirae Duplodnaviria Viruses	151924	FALSE	50.556	DNA	2020-12-21	300	34.6667	65.3333	91.4971		19	Cronobacter	Certrevirus	Certrevirus	Vequintavirinae	Unclassified	Unclassified	Caudoviricetes	Uroviricota	Heunggongvirae	Duplodnaviria	Group I	PHG	Cronobacter sakazakii	High-quality	High-quality	100	AAI-based (high-confidence)	1	high_confidence_prediction	NC_023717	TRUE	FALSE	TRUE
NC_023701	Mycobacterium phage Acadian	Mycobacterium phage Acadian Acadianvirus Bclasvirinae Caudoviricetes Uroviricota Heunggongvirae Duplodnaviria Viruses	69864	FALSE	68.423	DNA	2020-12-21	94	52.1277	47.8723	95.6458		0	Mycobacterium	Acadianvirus	Acadianvirus	Bclasvirinae	Unclassified	Unclassified	Caudoviricetes	Uroviricota	Heunggongvirae	Duplodnaviria	Group I	PHG	Unspecified	High-quality	High-quality	99.75	AAI-based (high-confidence)	0.9375	medium_confidence_prediction	NC_023701	TRUE	FALSE	TRUE
NC_023696	Mycobacterium phage Dandelion	Mycobacterium phage Dandelion Bixzunavirus Ceeclamvirinae Caudoviricetes Uroviricota Heunggongvirae Duplodnaviria Viruses	157568	FALSE	64.726	DNA	2020-12-20	227	98.2379	1.76211	90.3673		33	Mycobacterium	Bixzunavirus	Bixzunavirus	Ceeclamvirinae	Unclassified	Unclassified	Caudoviricetes	Uroviricota	Heunggongvirae	Duplodnaviria	Group I	PHG	Unspecified	High-quality	High-quality	98.8	AAI-based (high-confidence)	1	high_confidence_prediction	NC_023696	TRUE	FALSE	TRUE
NC_023614	Croceibacter phage P2559Y	Croceibacter phage P2559Y Siphoviridae Caudoviricetes Uroviricota Heunggongvirae Duplodnaviria Viruses	43153	FALSE	38.922	DNA	2020-12-21	48	97.9167	2.08333	93.2334		0	Croceibacter	Siphoviridae	Unclassified	Unclassified	Siphoviridae	Unclassified	Caudoviricetes	Uroviricota	Heunggongvirae	Duplodnaviria	Group I	PHG	Croceibacter atlanticus HTCC2559	High-quality	High-quality	100	AAI-based (high-confidence)	0.9476321585903082	medium_confidence_prediction		FALSE	FALSE	TRUE
NC_023604	Mycobacterium phage Jolie2	Mycobacterium phage Jolie2 Jolieduovirus jolie2 Jolieduovirus Gclasvirinae Caudoviricetes Uroviricota Heunggongvirae Duplodnaviria Viruses	44306	FALSE	68.065	DNA	2020-12-21	61	100	0	95.5333		0	Mycobacterium	Jolieduovirus	Jolieduovirus	Gclasvirinae	Unclassified	Unclassified	Caudoviricetes	Uroviricota	Heunggongvirae	Duplodnaviria	Group I	PHG	Mycobacterium smegmatis mc2155	High-quality	High-quality	99.14	AAI-based (high-confidence)	0	high_confidence_prediction	NC_023604	TRUE	FALSE	TRUE
NC_023563	Mycobacterium phage Suffolk	Mycobacterium phage Suffolk Pegunavirus Bclasvirinae Caudoviricetes Uroviricota Heunggongvirae Duplodnaviria Viruses	68262	FALSE	66.561	DNA	2020-12-21	94	48.9362	51.0638	92.1333		0	Mycobacterium	Pegunavirus	Pegunavirus	Bclasvirinae	Unclassified	Unclassified	Caudoviricetes	Uroviricota	Heunggongvirae	Duplodnaviria	Group I	PHG	Unspecified	High-quality	High-quality	98.25	AAI-based (high-confidence)	1	high_confidence_prediction	NC_023563	TRUE	FALSE	TRUE
NC_022762	Lactobacillus phage phiLdb	Lactobacillus phage phiLdb Cequinquevirus Caudoviricetes Uroviricota Heunggongvirae Duplodnaviria Viruses	33996	FALSE	41.952	DNA	2020-12-21	59	100	0	93.3375		0	Lactobacillus	Cequinquevirus	Cequinquevirus	Unclassified	Unclassified	Unclassified	Caudoviricetes	Uroviricota	Heunggongvirae	Duplodnaviria	Group I	PHG	Lactobacillus delbrueckii ATCC 11842	High-quality	High-quality	100	AAI-based (high-confidence)	0.6375	low_confidence_prediction	NC_022762	TRUE	FALSE	TRUE
NC_022770	Bacillus phage Pony	Bacillus phage Pony Pagevirus Caudoviricetes Uroviricota Heunggongvirae Duplodnaviria Viruses	39844	FALSE	40.699	DNA	2020-12-21	44	100	0	94.8549		0	Bacillus	Pagevirus	Pagevirus	Unclassified	Unclassified	Unclassified	Caudoviricetes	Uroviricota	Heunggongvirae	Duplodnaviria	Group I	PHG	Bacillus megaterium Km	High-quality	High-quality	99.75	AAI-based (high-confidence)	0.9239124742451764	medium_confidence_prediction	NC_022770	TRUE	FALSE	TRUE
NC_022766	Bacillus phage Glittering	Bacillus phage Glittering Andromedavirus Caudoviricetes Uroviricota Heunggongvirae Duplodnaviria Viruses	49246	FALSE	42.054	DNA	2020-12-21	81	82.716	17.284	91.9994		0	Bacillus	Andromedavirus	Andromedavirus	Unclassified	Unclassified	Unclassified	Caudoviricetes	Uroviricota	Heunggongvirae	Duplodnaviria	Group I	PHG	Bacillus pumilus BL-8	Complete	High-quality	100	DTR (high-confidence)	0.9731617952123444	high_confidence_prediction	NC_022766	TRUE	FALSE	TRUE
NC_022987	Xylella phage Prado	Xylella phage Prado Pradovirus Autographiviridae Caudoviricetes Uroviricota Heunggongvirae Duplodnaviria Viruses	43940	FALSE	63.022	DNA	2020-12-21	50	100	0	92.9836		0	Xylella	Pradovirus	Pradovirus	Unclassified	Autographiviridae	Unclassified	Caudoviricetes	Uroviricota	Heunggongvirae	Duplodnaviria	Group I	PHG	Xylella fastidiosa	Complete	High-quality	100	DTR (high-confidence)	0.975	high_confidence_prediction	NC_022987	TRUE	FALSE	TRUE
NC_022917	Ralstonia phage RSB3	Ralstonia phage RSB3 Jiaoyazivirus RSB3 Jiaoyazivirus Autographiviridae Caudoviricetes Uroviricota Heunggongvirae Duplodnaviria Viruses	44578	FALSE	61.032	DNA	2020-12-21	58	100	0	93.2276		0	Ralstonia	Jiaoyazivirus	Jiaoyazivirus	Unclassified	Autographiviridae	Unclassified	Caudoviricetes	Uroviricota	Heunggongvirae	Duplodnaviria	Group I	PHG	Ralstonia solanacearum	Complete	High-quality	100	DTR (high-confidence)	0.7375	medium_confidence_prediction	NC_022917	TRUE	FALSE	TRUE
NC_022751	Cyanophage PP	Cyanophage PP Podoviridae Caudovirales Viruses	42480	FALSE	46.408	DNA	2020-12-20	41	60.9756	39.0244	92.041		0	Unspecified	Podoviridae	Unclassified	Unclassified	Podoviridae	Caudovirales	Unclassified	Unclassified	Unclassified	Unclassified	Unclassified	PHG	Phormidium foveolarum	High-quality	High-quality	98.22	AAI-based (high-confidence)	0.925	medium_confidence_prediction	NC_022751	TRUE	FALSE	TRUE
NC_022325	Mycobacterium phage Dylan	Mycobacterium phage Dylan Corndogvirus Caudoviricetes Uroviricota Heunggongvirae Duplodnaviria Viruses	69815	FALSE	65.416	DNA	2020-12-21	116	48.2759	51.7241	91.3987		0	Mycobacterium	Corndogvirus	Corndogvirus	Unclassified	Unclassified	Unclassified	Caudoviricetes	Uroviricota	Heunggongvirae	Duplodnaviria	Group I	PHG	Unspecified	High-quality	High-quality	97	AAI-based (high-confidence)	0.6875	low_confidence_prediction		FALSE	FALSE	TRUE
NC_021804	Cellulophaga phage phi39:1	Cellulophaga phage phi39:1 Siphoviridae Caudoviricetes Uroviricota Heunggongvirae Duplodnaviria Viruses	28760	FALSE	31.332	DNA	2020-12-21	45	100	0	95.2156		0	Cellulophaga	Siphoviridae	Unclassified	Unclassified	Siphoviridae	Unclassified	Caudoviricetes	Uroviricota	Heunggongvirae	Duplodnaviria	Group I	PHG	Cellulophaga baltica NN015839	High-quality	High-quality	100	AAI-based (high-confidence)	0.7875	medium_confidence_prediction		FALSE	FALSE	TRUE
NC_021800	Cellulophaga phage phi46:1	Cellulophaga phage phi46:1 Siphoviridae Caudoviricetes Uroviricota Heunggongvirae Duplodnaviria Viruses	34844	FALSE	38.256	DNA	2020-12-21	47	95.7447	4.25532	89.0512		0	Cellulophaga	Siphoviridae	Unclassified	Unclassified	Siphoviridae	Unclassified	Caudoviricetes	Uroviricota	Heunggongvirae	Duplodnaviria	Group I	PHG	Cellulophaga baltica NN016046	High-quality	High-quality	100	AAI-based (high-confidence)	0	high_confidence_prediction		FALSE	FALSE	TRUE
NC_021788	Cellulophaga phage phi4:1	Cellulophaga phage phi4:1 Lightbulbvirus Caudoviricetes Uroviricota Heunggongvirae Duplodnaviria Viruses	145865	FALSE	32.672	DNA	2020-12-21	188	72.3404	27.6596	94.0438		23	Cellulophaga	Lightbulbvirus	Lightbulbvirus	Unclassified	Unclassified	Unclassified	Caudoviricetes	Uroviricota	Heunggongvirae	Duplodnaviria	Group I	PHG	Cellulophaga baltica #4	High-quality	High-quality	100	AAI-based (high-confidence)	0.9987156186452292	high_confidence_prediction	NC_021788	TRUE	FALSE	TRUE
NC_021563	Serratia phage Eta	Serratia phage Eta Siphoviridae Caudoviricetes Uroviricota Heunggongvirae Duplodnaviria Viruses	42724	FALSE	49.913	DNA	2020-12-21	65	80	20	92.7231		0	Serratia	Siphoviridae	Unclassified	Unclassified	Siphoviridae	Unclassified	Caudoviricetes	Uroviricota	Heunggongvirae	Duplodnaviria	Group I	PHG	Unspecified	High-quality	High-quality	100	AAI-based (high-confidence)	1	high_confidence_prediction		FALSE	FALSE	TRUE
NC_021540	Vibrio phage JA-1	Vibrio phage JA-1 Pacinivirus VCO139 Pacinivirus Schitoviridae Caudoviricetes Uroviricota Heunggongvirae Duplodnaviria Viruses	69278	FALSE	34.555	DNA	2020-12-21	107	85.0467	14.9533	87.732		1	Vibrio	Pacinivirus	Pacinivirus	Unclassified	Schitoviridae	Unclassified	Caudoviricetes	Uroviricota	Heunggongvirae	Duplodnaviria	Group I	PHG	Vibrio cholerae	High-quality	High-quality	100	AAI-based (high-confidence)	0.822344	medium_confidence_prediction		FALSE	FALSE	TRUE
NC_021349	Mycobacterium phage Astraea	Mycobacterium phage Astraea Bixzunavirus astraea Bixzunavirus Ceeclamvirinae Caudoviricetes Uroviricota Heunggongvirae Duplodnaviria Viruses	154872	FALSE	64.683	DNA	2020-12-21	217	98.1567	1.84332	90.1131		32	Mycobacterium	Bixzunavirus	Bixzunavirus	Ceeclamvirinae	Unclassified	Unclassified	Caudoviricetes	Uroviricota	Heunggongvirae	Duplodnaviria	Group I	PHG	Unspecified	High-quality	High-quality	97.08	AAI-based (high-confidence)	1	high_confidence_prediction	NC_021349	TRUE	FALSE	TRUE
NC_021073	Vibrio phage henriette 12B8	Vibrio phage henriette 12B8 Myoviridae Caudoviricetes Uroviricota Heunggongvirae Duplodnaviria Viruses	107218	FALSE	40.98	DNA	2020-12-20	160	73.75	26.25	91.4175		1	Vibrio	Myoviridae	Unclassified	Unclassified	Myoviridae	Unclassified	Caudoviricetes	Uroviricota	Heunggongvirae	Duplodnaviria	Group I	PHG	Unspecified	Complete	High-quality	100	DTR (high-confidence)	1	high_confidence_prediction		FALSE	FALSE	TRUE
NC_021068	Vibrio phage douglas 12A4	Vibrio phage douglas 12A4 Podoviridae Caudoviricetes Uroviricota Heunggongvirae Duplodnaviria Viruses	57611	FALSE	38.956	DNA	2020-12-20	71	4.22535	95.7746	93.831		0	Vibrio	Podoviridae	Unclassified	Unclassified	Podoviridae	Unclassified	Caudoviricetes	Uroviricota	Heunggongvirae	Duplodnaviria	Group I	PHG	Unspecified	High-quality	High-quality	100	AAI-based (high-confidence)	0.925	medium_confidence_prediction		FALSE	FALSE	TRUE
NC_019419	Dhillonvirus JL1	Dhillonvirus JL1 Dhillonvirus Caudoviricetes Uroviricota Heunggongvirae Duplodnaviria Viruses	43457	FALSE	54.774	DNA	2020-12-21	58	41.3793	58.6207	92.4017		0	Unspecified	Dhillonvirus	Dhillonvirus	Unclassified	Unclassified	Unclassified	Caudoviricetes	Uroviricota	Heunggongvirae	Duplodnaviria	Group I	PHG	Escherichia coli O157:H7	High-quality	High-quality	97.17	AAI-based (high-confidence)	0.875	medium_confidence_prediction	NC_019419	TRUE	FALSE	TRUE
NC_020850	Vibrio phage VBM1	Vibrio phage VBM1 Myoviridae Caudoviricetes Uroviricota Heunggongvirae Duplodnaviria Viruses	38374	FALSE	42.258	DNA	2020-12-20	58	15.5172	84.4828	95.1816		0	Vibrio	Myoviridae	Unclassified	Unclassified	Myoviridae	Unclassified	Caudoviricetes	Uroviricota	Heunggongvirae	Duplodnaviria	Group I	PHG	Unspecified	Complete	High-quality	100	DTR (high-confidence)	0.930952	medium_confidence_prediction		FALSE	FALSE	TRUE
NC_020846	Vibrio phage pYD21-A	Vibrio phage pYD21-A Siphoviridae Caudoviricetes Uroviricota Heunggongvirae Duplodnaviria Viruses	46917	FALSE	43.897	DNA	2020-12-20	71	60.5634	39.4366	89.2981		1	Vibrio	Siphoviridae	Unclassified	Unclassified	Siphoviridae	Unclassified	Caudoviricetes	Uroviricota	Heunggongvirae	Duplodnaviria	Group I	PHG	Unspecified	Complete	High-quality	100	DTR (high-confidence)	0.9576541850220264	high_confidence_prediction		FALSE	FALSE	TRUE
NC_020842	Cellulophaga phage phiST	Cellulophaga phage phiST Cbastvirus Caudoviricetes Uroviricota Heunggongvirae Duplodnaviria Viruses	79114	FALSE	30.201	DNA	2020-12-20	112	15.1786	84.8214	88.6569		0	Cellulophaga	Cbastvirus	Cbastvirus	Unclassified	Unclassified	Unclassified	Caudoviricetes	Uroviricota	Heunggongvirae	Duplodnaviria	Group I	PHG	Unspecified	Complete	High-quality	100	DTR (high-confidence)	0.9987156186452292	high_confidence_prediction	NC_020842	TRUE	FALSE	TRUE
NC_020082	Edwardsiella phage MSW-3	Edwardsiella phage MSW-3 Yokohamavirus Caudoviricetes Uroviricota Heunggongvirae Duplodnaviria Viruses	42746	FALSE	53.1	DNA	2020-12-21	67	65.6716	34.3284	92.914		0	Edwardsiella	Yokohamavirus	Yokohamavirus	Unclassified	Unclassified	Unclassified	Caudoviricetes	Uroviricota	Heunggongvirae	Duplodnaviria	Group I	PHG	Unspecified	High-quality	High-quality	99.36	AAI-based (high-confidence)	0.8	medium_confidence_prediction	NC_020082	TRUE	FALSE	TRUE
NC_019924	Clostridium phage phi8074-B1	Clostridium phage phi8074-B1 Siphoviridae Caudoviricetes Uroviricota Heunggongvirae Duplodnaviria Viruses	47595	FALSE	35.382	DNA	2020-12-21	78	88.4615	11.5385	90.2868		0	Clostridium	Siphoviridae	Unclassified	Unclassified	Siphoviridae	Unclassified	Caudoviricetes	Uroviricota	Heunggongvirae	Duplodnaviria	Group I	PHG	Clostridium sporogenes	High-quality	High-quality	91.84	AAI-based (medium-confidence)	0.8620052770448549	medium_confidence_prediction		FALSE	FALSE	TRUE
NC_019543	Aeromonas phage Aes508	Aeromonas phage Aes508 Tulanevirus Straboviridae Caudoviricetes Uroviricota Heunggongvirae Duplodnaviria Viruses	160646	FALSE	41.227	DNA	2020-12-21	233	17.1674	82.8326	92.3086		12	Aeromonas	Tulanevirus	Tulanevirus	Unclassified	Straboviridae	Unclassified	Caudoviricetes	Uroviricota	Heunggongvirae	Duplodnaviria	Group I	PHG	Aeromonas salmonicida	High-quality	High-quality	94.92	AAI-based (high-confidence)	0.7625	medium_confidence_prediction	NC_019543	TRUE	FALSE	TRUE
NC_019528	Aeromonas phage phiAS7	Aeromonas phage phiAS7 Aerosvirus AS7 Aerosvirus Melnykvirinae Autographiviridae Caudoviricetes Uroviricota Heunggongvirae Duplodnaviria Viruses	41572	FALSE	56.918	DNA	2020-12-21	54	3.7037	96.2963	93.3729		0	Aeromonas	Aerosvirus	Aerosvirus	Melnykvirinae	Autographiviridae	Unclassified	Caudoviricetes	Uroviricota	Heunggongvirae	Duplodnaviria	Group I	PHG	Aeromonas salmonicida subsp. salmonicida	Complete	High-quality	100	DTR (high-confidence)	1	high_confidence_prediction	NC_019528	TRUE	FALSE	TRUE
NC_019508	Clostridium phage phiCP34O	Clostridium phage phiCP34O Siphoviridae Caudoviricetes Uroviricota Heunggongvirae Duplodnaviria Viruses	38309	FALSE	30.528	DNA	2020-12-20	67	95.5224	4.47761	90.6602		0	Clostridium	Siphoviridae	Unclassified	Unclassified	Siphoviridae	Unclassified	Caudoviricetes	Uroviricota	Heunggongvirae	Duplodnaviria	Group I	PHG	Clostridium perfringens	High-quality	High-quality	98.15	AAI-based (high-confidence)	0.9602261948935176	high_confidence_prediction		FALSE	FALSE	TRUE
NC_019457	Vibrio phage CP-T1	Vibrio phage CP-T1 Myoviridae Caudoviricetes Uroviricota Heunggongvirae Duplodnaviria Viruses	44492	FALSE	45.415	DNA	2020-12-20	69	63.7681	36.2319	94.7429		0	Vibrio	Myoviridae	Unclassified	Unclassified	Myoviridae	Unclassified	Caudoviricetes	Uroviricota	Heunggongvirae	Duplodnaviria	Group I	PHG	Vibrio cholerae ElTor	High-quality	High-quality	100	AAI-based (high-confidence)	0.9375	medium_confidence_prediction		FALSE	FALSE	TRUE
NC_019407	Caulobacter virus Magneto	Caulobacter virus Magneto Shapirovirus Dolichocephalovirinae Caudoviricetes Uroviricota Heunggongvirae Duplodnaviria Viruses	218929	TRUE	66.15	DNA	2020-12-21	342	66.9591	33.0409	91.9609		28	Caulobacter	Shapirovirus	Shapirovirus	Dolichocephalovirinae	Unclassified	Unclassified	Caudoviricetes	Uroviricota	Heunggongvirae	Duplodnaviria	Group I	PHG	Caulobacter crescentus	Complete	High-quality	100	DTR (high-confidence)	0	high_confidence_prediction		FALSE	FALSE	TRUE
NC_017971	Pseudomonas phage tf	Pseudomonas phage tf Krylovvirus tf Krylovvirus Caudoviricetes Uroviricota Heunggongvirae Duplodnaviria Viruses	46271	FALSE	53.202	DNA	2020-12-21	70	67.1429	32.8571	91.9561		0	Pseudomonas	Krylovvirus	Krylovvirus	Unclassified	Unclassified	Unclassified	Caudoviricetes	Uroviricota	Heunggongvirae	Duplodnaviria	Group I	PHG	Pseudomonas putida PpG1	High-quality	High-quality	100	AAI-based (high-confidence)	0.8119461765671151	medium_confidence_prediction	NC_017971	TRUE	FALSE	TRUE
NC_018278	Burkholderia phage vB_BceS_KL1	Burkholderia phage vB_BceS_KL1 Kilunavirus Caudoviricetes Uroviricota Heunggongvirae Duplodnaviria Viruses	42832	FALSE	54.606	DNA	2020-12-21	53	83.0189	16.9811	94.0512		0	Burkholderia	Kilunavirus	Kilunavirus	Unclassified	Unclassified	Unclassified	Caudoviricetes	Uroviricota	Heunggongvirae	Duplodnaviria	Group I	PHG	Burkholderia cenocepacia C6433	High-quality	High-quality	99.98	AAI-based (high-confidence)	0.9730446118192352	high_confidence_prediction	NC_018278	TRUE	FALSE	TRUE
NC_018270	Weissella phage phiYS61	Weissella phage phiYS61 Podoviridae Caudoviricetes Uroviricota Heunggongvirae Duplodnaviria Viruses	33594	FALSE	43.919	DNA	2020-12-21	45	55.5556	44.4444	84.8991		0	Weissella	Podoviridae	Unclassified	Unclassified	Podoviridae	Unclassified	Caudoviricetes	Uroviricota	Heunggongvirae	Duplodnaviria	Group I	PHG	Weissella cibaria YS61	Complete	High-quality	100	ITR (high-confidence)	0.9357648761364156	medium_confidence_prediction		FALSE	FALSE	TRUE
NC_017864	Pseudomonas phage vB_Pae-Kakheti25	Pseudomonas phage vB_Pae-Kakheti25 Septimatrevirus Caudoviricetes Uroviricota Heunggongvirae Duplodnaviria Viruses	42844	FALSE	53.802	DNA	2020-12-21	53	83.0189	16.9811	91.6441		0	Pseudomonas	Septimatrevirus	Septimatrevirus	Unclassified	Unclassified	Unclassified	Caudoviricetes	Uroviricota	Heunggongvirae	Duplodnaviria	Group I	PHG	Pseudomonas aeruginosa PA25	High-quality	High-quality	100	AAI-based (high-confidence)	0.8375	medium_confidence_prediction	NC_017864	TRUE	FALSE	TRUE
NC_016764	Pseudomonas phage Bf7	Pseudomonas phage Bf7 Bifseptvirus Bf7 Bifseptvirus Autographiviridae Caudoviricetes Uroviricota Heunggongvirae Duplodnaviria Viruses	40058	FALSE	58.405	DNA	2020-12-20	43	100	0	91.7794		0	Pseudomonas	Bifseptvirus	Bifseptvirus	Unclassified	Autographiviridae	Unclassified	Caudoviricetes	Uroviricota	Heunggongvirae	Duplodnaviria	Group I	PHG	Pseudomonas tolaasii LMG 2342	Complete	High-quality	100	DTR (high-confidence)	0.8375	medium_confidence_prediction	NC_016764	TRUE	FALSE	TRUE
NC_016655	Rhodococcus phage REQ1	Rhodococcus phage REQ1 Siphoviridae Caudoviricetes Uroviricota Heunggongvirae Duplodnaviria Viruses	51342	FALSE	66.324	DNA	2020-12-21	86	73.2558	26.7442	92.9239		0	Rhodococcus	Siphoviridae	Unclassified	Unclassified	Siphoviridae	Unclassified	Caudoviricetes	Uroviricota	Heunggongvirae	Duplodnaviria	Group I	PHG	Rhodococcus equi	High-quality	High-quality	100	AAI-based (high-confidence)	0.0375	high_confidence_prediction		FALSE	FALSE	TRUE
NC_016651	Rhodococcus phage RRH1	Rhodococcus phage RRH1 Siphoviridae Caudoviricetes Uroviricota Heunggongvirae Duplodnaviria Viruses	14270	FALSE	68.381	DNA	2020-12-21	17	100	0	87.2249		0	Rhodococcus	Siphoviridae	Unclassified	Unclassified	Siphoviridae	Unclassified	Caudoviricetes	Uroviricota	Heunggongvirae	Duplodnaviria	Group I	PHG	Rhodococcus rhodochrous str. Rrho39	High-quality	High-quality	100	AAI-based (high-confidence)	0.95	high_confidence_prediction		FALSE	FALSE	TRUE
NC_016569	Nocardia phage NBR1	Nocardia phage NBR1 Siphoviridae Caudoviricetes Uroviricota Heunggongvirae Duplodnaviria Viruses	46140	FALSE	67.503	DNA	2020-12-20	70	58.5714	41.4286	93.7191		0	Nocardia	Siphoviridae	Unclassified	Unclassified	Siphoviridae	Unclassified	Caudoviricetes	Uroviricota	Heunggongvirae	Duplodnaviria	Group I	PHG	Nocardia brasiliensis	High-quality	High-quality	99.77	AAI-based (high-confidence)	0.975	high_confidence_prediction		FALSE	FALSE	TRUE
NC_016435	Gordonia phage GRU1	Gordonia phage GRU1 Gruunavirus GRU1 Gruunavirus Emilbogenvirinae Zierdtviridae Caudoviricetes Uroviricota Heunggongvirae Duplodnaviria Viruses	65766	FALSE	65.475	DNA	2020-12-20	87	73.5632	26.4368	90.6395		0	Gordonia	Gruunavirus	Gruunavirus	Emilbogenvirinae	Zierdtviridae	Unclassified	Caudoviricetes	Uroviricota	Heunggongvirae	Duplodnaviria	Group I	PHG	Gordonia rubropertincta strain Grub38	High-quality	High-quality	98.6	AAI-based (high-confidence)	0.5125	low_confidence_prediction	NC_016435	TRUE	FALSE	TRUE
NC_016164	Synechococcus phage S-CBS1	Synechococcus phage S-CBS1 Siphoviridae Caudoviricetes Uroviricota Heunggongvirae Duplodnaviria Viruses	30332	FALSE	58.75	DNA	2020-12-20	44	68.1818	31.8182	94.0195		0	Synechococcus	Siphoviridae	Unclassified	Unclassified	Siphoviridae	Unclassified	Caudoviricetes	Uroviricota	Heunggongvirae	Duplodnaviria	Group I	PHG	Synechococcus sp. CB0201	High-quality	High-quality	100	AAI-based (high-confidence)	0.9876101321585904	high_confidence_prediction		FALSE	FALSE	TRUE
NC_015938	Salmonella phage 7-11	Salmonella phage 7-11 Podoviridae Caudoviricetes Uroviricota Heunggongvirae Duplodnaviria Viruses	89916	FALSE	44.128	DNA	2020-12-20	153	20.2614	79.7386	90.0552		7	Salmonella	Podoviridae	Unclassified	Unclassified	Podoviridae	Unclassified	Caudoviricetes	Uroviricota	Heunggongvirae	Duplodnaviria	Group I	PHG	Salmonella enterica subsp. enterica serovar Newport	High-quality	High-quality	100	AAI-based (high-confidence)	1	high_confidence_prediction	NC_015938	TRUE	FALSE	TRUE
NC_015721	Bdellovibrio phage phi1402	Bdellovibrio phage phi1402 Myoviridae Caudoviricetes Uroviricota Heunggongvirae Duplodnaviria Viruses	23931	FALSE	50.349	DNA	2020-12-20	38	97.3684	2.63158	89.4196		0	Bdellovibrio	Myoviridae	Unclassified	Unclassified	Myoviridae	Unclassified	Caudoviricetes	Uroviricota	Heunggongvirae	Duplodnaviria	Group I	PHG	Bdellovibrio bacteriovorus H-I 109	High-quality	High-quality	100	AAI-based (medium-confidence)	0.8118782016546146	medium_confidence_prediction		FALSE	FALSE	TRUE
NC_015157	Vibrio phage ICP1	Vibrio phage ICP1 Myoviridae Caudoviricetes Uroviricota Heunggongvirae Duplodnaviria Viruses	125956	FALSE	37.073	DNA	2020-12-20	224	54.0179	45.9821	88.0879		0	Vibrio	Myoviridae	Unclassified	Unclassified	Myoviridae	Unclassified	Caudoviricetes	Uroviricota	Heunggongvirae	Duplodnaviria	Group I	PHG	Vibrio cholerae	High-quality	High-quality	94.22	AAI-based (high-confidence)	0.9995052770448548	high_confidence_prediction	NC_015157	TRUE	FALSE	TRUE
NC_014636	Aeromonas phage phiAS5	Aeromonas phage phiAS5 Chrysonvirus as5 Chrysonvirus Straboviridae Caudoviricetes Uroviricota Heunggongvirae Duplodnaviria Viruses	225268	TRUE	42.997	DNA	2020-12-20	334	13.4731	86.5269	92.3931		25	Aeromonas	Chrysonvirus	Chrysonvirus	Unclassified	Straboviridae	Unclassified	Caudoviricetes	Uroviricota	Heunggongvirae	Duplodnaviria	Group I	PHG	Aeromonas salmonicida	High-quality	High-quality	99.9	AAI-based (high-confidence)	0.9375	medium_confidence_prediction	NC_014636	TRUE	FALSE	TRUE
NC_014457	Clostridium phage phiCTP1	Clostridium phage phiCTP1 Siphoviridae Caudoviricetes Uroviricota Heunggongvirae Duplodnaviria Viruses	59199	FALSE	31.256	DNA	2020-12-20	87	100	0	93.9036		0	Clostridium	Siphoviridae	Unclassified	Unclassified	Siphoviridae	Unclassified	Caudoviricetes	Uroviricota	Heunggongvirae	Duplodnaviria	Group I	PHG	Unspecified	High-quality	High-quality	100	AAI-based (high-confidence)	0.7620052770448549	medium_confidence_prediction		FALSE	FALSE	TRUE
NC_013651	Vibrio phage N4	Vibrio phage N4 Chatterjeevirus N4 Chatterjeevirus Studiervirinae Autographiviridae Caudoviricetes Uroviricota Heunggongvirae Duplodnaviria Viruses	38497	FALSE	42.803	DNA	2020-12-20	48	100	0	91.4019		0	Vibrio	Chatterjeevirus	Chatterjeevirus	Studiervirinae	Autographiviridae	Unclassified	Caudoviricetes	Uroviricota	Heunggongvirae	Duplodnaviria	Group I	PHG	Unspecified	High-quality	High-quality	97.25	AAI-based (high-confidence)	0.9875	high_confidence_prediction	NC_013651	TRUE	FALSE	TRUE
NC_013021	Cyanophage PSS2	Cyanophage PSS2 Siphoviridae Caudoviricetes Uroviricota Heunggongvirae Duplodnaviria Viruses	107530	FALSE	52.301	DNA	2020-12-20	135	90.3704	9.62963	91.7019		0	Prochlorococcus	Siphoviridae	Unclassified	Unclassified	Siphoviridae	Unclassified	Caudoviricetes	Uroviricota	Heunggongvirae	Duplodnaviria	Group I	PHG	Prochlorococcus marinus str. MIT 9313	High-quality	High-quality	100	AAI-based (high-confidence)	0.55	low_confidence_prediction		FALSE	FALSE	TRUE
NC_012662	Vibrio phage VP93	Vibrio phage VP93 Maculvirus VP93 Maculvirus Autographiviridae Caudoviricetes Uroviricota Heunggongvirae Duplodnaviria Viruses	43931	FALSE	49.109	DNA	2020-12-20	50	100	0	93.5285		0	Vibrio	Maculvirus	Maculvirus	Unclassified	Autographiviridae	Unclassified	Caudoviricetes	Uroviricota	Heunggongvirae	Duplodnaviria	Group I	PHG	Vibrio parahaemolyticus PMC57.5	High-quality	High-quality	100	AAI-based (high-confidence)	1	high_confidence_prediction	NC_012662	TRUE	FALSE	TRUE
NC_011421	Bacillus phage SPO1	Bacillus phage SPO1 Okubovirus Spounavirinae Herelleviridae Caudoviricetes Uroviricota Heunggongvirae Duplodnaviria Viruses	132562	FALSE	39.965	DNA	2020-12-20	191	91.0995	8.90052	88.4643		3	Bacillus	Okubovirus	Okubovirus	Spounavirinae	Herelleviridae	Unclassified	Caudoviricetes	Uroviricota	Heunggongvirae	Duplodnaviria	Group I	PHG	Unspecified	High-quality	High-quality	90.41	AAI-based (high-confidence)	1	high_confidence_prediction	NC_011421	TRUE	FALSE	TRUE
NC_011308	Listeria phage P40	Listeria phage P40 Siphoviridae Caudoviricetes Uroviricota Heunggongvirae Duplodnaviria Viruses	35638	FALSE	39.259	DNA	2020-12-20	57	100	0	90.4007		0	Listeria	Siphoviridae	Unclassified	Unclassified	Siphoviridae	Unclassified	Caudoviricetes	Uroviricota	Heunggongvirae	Duplodnaviria	Group I	PHG	Listeria	High-quality	High-quality	100	AAI-based (high-confidence)	0.8273	medium_confidence_prediction		FALSE	FALSE	TRUE
NC_011201	Ralstonia phage RSB1	Ralstonia phage RSB1 Higashivirus RSB1 Higashivirus Okabevirinae Autographiviridae Caudoviricetes Uroviricota Heunggongvirae Duplodnaviria Viruses	43079	FALSE	61.738	DNA	2020-12-20	53	100	0	92.4882		0	Ralstonia	Higashivirus	Higashivirus	Okabevirinae	Autographiviridae	Unclassified	Caudoviricetes	Uroviricota	Heunggongvirae	Duplodnaviria	Group I	PHG	Ralstonia solanacearum	High-quality	High-quality	100	AAI-based (high-confidence)	0.6	low_confidence_prediction	NC_011201	TRUE	FALSE	TRUE
NC_001421	Enterobacteria phage PRD1	Enterobacteria phage PRD1 Alphatectivirus Tectiviridae Kalamavirales Tectiliviricetes Preplasmiviricota Bamfordvirae Varidnaviria Viruses	14927	FALSE	48.101	DNA	2020-12-20	26	92.3077	7.69231	92.4499		0	Enterobacteria	Alphatectivirus	Alphatectivirus	Unclassified	Tectiviridae	Kalamavirales	Tectiliviricetes	Preplasmiviricota	Bamfordvirae	Varidnaviria	Group I	PHG	Unspecified	Complete	High-quality	100	ITR (high-confidence)	0.9955666382509534	high_confidence_prediction	NC_001421	TRUE	FALSE	TRUE
NC_009904	Enterococcus phage EF24C	Enterococcus phage EF24C Kochikohdavirus EF24C Kochikohdavirus Brockvirinae Herelleviridae Caudoviricetes Uroviricota Heunggongvirae Duplodnaviria Viruses	142072	FALSE	35.738	DNA	2020-12-20	214	67.2897	32.7103	89.3786		5	Enterococcus	Kochikohdavirus	Kochikohdavirus	Brockvirinae	Herelleviridae	Unclassified	Caudoviricetes	Uroviricota	Heunggongvirae	Duplodnaviria	Group I	PHG	Enterococcus faecalis	High-quality	High-quality	100	AAI-based (high-confidence)	0.975	high_confidence_prediction	NC_009904	TRUE	FALSE	TRUE
NC_009014	Erwinia phage Era103	Erwinia phage Era103 Eracentumvirus Molineuxvirinae Autographiviridae Caudoviricetes Uroviricota Heunggongvirae Duplodnaviria Viruses	45445	FALSE	49.838	DNA	2020-12-20	52	100	0	91.0265		0	Erwinia	Eracentumvirus	Eracentumvirus	Molineuxvirinae	Autographiviridae	Unclassified	Caudoviricetes	Uroviricota	Heunggongvirae	Duplodnaviria	Group I	PHG	Erwinia amylovora NCPPB 595	High-quality	High-quality	99.36	AAI-based (high-confidence)	0.9972986238568456	high_confidence_prediction	NC_009014	TRUE	FALSE	TRUE
NC_008584	Thermus phage phiYS40	Thermus phage phiYS40 Myoviridae Caudoviricetes Uroviricota Heunggongvirae Duplodnaviria Viruses	152372	FALSE	32.586	DNA	2020-12-20	167	32.3353	67.6647	94.1978		3	Thermus	Myoviridae	Unclassified	Unclassified	Myoviridae	Unclassified	Caudoviricetes	Uroviricota	Heunggongvirae	Duplodnaviria	Group I	PHG	Unspecified	High-quality	High-quality	98.1	AAI-based (high-confidence)	0.9875	high_confidence_prediction		FALSE	FALSE	TRUE
NC_008204	Mycobacterium phage Qyrzula	Mycobacterium phage Qyrzula Rosebushvirus Bclasvirinae Caudoviricetes Uroviricota Heunggongvirae Duplodnaviria Viruses	67188	FALSE	68.963	DNA	2020-12-20	89	55.0562	44.9438	94.7446		0	Mycobacterium	Rosebushvirus	Rosebushvirus	Bclasvirinae	Unclassified	Unclassified	Caudoviricetes	Uroviricota	Heunggongvirae	Duplodnaviria	Group I	PHG	Mycobacterium	High-quality	High-quality	99.43	AAI-based (high-confidence)	1	high_confidence_prediction		FALSE	FALSE	TRUE
NC_008208	Aeromonas phage 25	Aeromonas phage 25 Tulanevirus Straboviridae Caudoviricetes Uroviricota Heunggongvirae Duplodnaviria Viruses	161475	FALSE	41.04	DNA	2020-12-20	229	16.5939	83.4061	91.9337		13	Aeromonas	Tulanevirus	Tulanevirus	Unclassified	Straboviridae	Unclassified	Caudoviricetes	Uroviricota	Heunggongvirae	Duplodnaviria	Group I	PHG	Aeromonas salmonicida	High-quality	High-quality	95.41	AAI-based (high-confidence)	0.8875	medium_confidence_prediction	NC_008208	TRUE	FALSE	TRUE
NC_007807	Pseudomonas phage 119X	Pseudomonas phage 119X Jamesmcgillvirus Caudoviricetes Uroviricota Heunggongvirae Duplodnaviria Viruses	43365	FALSE	44.893	DNA	2020-12-20	51	33.3333	66.6667	93.421		0	Pseudomonas	Jamesmcgillvirus	Jamesmcgillvirus	Unclassified	Unclassified	Unclassified	Caudoviricetes	Uroviricota	Heunggongvirae	Duplodnaviria	Group I	PHG	Pseudomonas aeruginosa	High-quality	High-quality	99.05	AAI-based (high-confidence)	0.8118782016546146	medium_confidence_prediction	NC_007807	TRUE	FALSE	TRUE
NC_006356	Flavobacterium phage 11b	Flavobacterium phage 11b Siphoviridae Caudoviricetes Uroviricota Heunggongvirae Duplodnaviria Viruses	36012	FALSE	30.593	DNA	2020-12-20	65	100	0	90.8447		0	Flavobacterium	Siphoviridae	Unclassified	Unclassified	Siphoviridae	Unclassified	Caudoviricetes	Uroviricota	Heunggongvirae	Duplodnaviria	Group I	PHG	Flavobacterium sp.	High-quality	High-quality	100	AAI-based (high-confidence)	0.6850220264317181	low_confidence_prediction		FALSE	FALSE	TRUE
NC_005886	Burkholderia phage BcepB1A	Burkholderia phage BcepB1A Myoviridae Caudoviricetes Uroviricota Heunggongvirae Duplodnaviria Viruses	47399	FALSE	54.453	DNA	2020-12-20	68	11.7647	88.2353	93.502		0	Burkholderia	Myoviridae	Unclassified	Unclassified	Myoviridae	Unclassified	Caudoviricetes	Uroviricota	Heunggongvirae	Duplodnaviria	Group I	PHG	Unspecified	High-quality	High-quality	100	AAI-based (high-confidence)	1	high_confidence_prediction		FALSE	FALSE	TRUE
NC_004735	Rhodothermus phage RM378	Rhodothermus phage RM378 Myoviridae Caudoviricetes Uroviricota Heunggongvirae Duplodnaviria Viruses	129908	FALSE	42.494	DNA	2020-12-20	149	44.9664	55.0336	95.3821		1	Rhodothermus	Myoviridae	Unclassified	Unclassified	Myoviridae	Unclassified	Caudoviricetes	Uroviricota	Heunggongvirae	Duplodnaviria	Group I	PHG	Rhodothermus marinus	High-quality	High-quality	100	AAI-based (high-confidence)	1	high_confidence_prediction		FALSE	FALSE	TRUE
NC_049455	Shigella phage MK-13	Shigella phage MK-13 Agtrevirus MK13 Agtrevirus Aglimvirinae Ackermannviridae Caudoviricetes Uroviricota Heunggongvirae Duplodnaviria Viruses	158755	FALSE	50.417	DNA	2020-12-21	208	66.8269	33.1731	92.3631		4	Shigella	Agtrevirus	Agtrevirus	Aglimvirinae	Ackermannviridae	Unclassified	Caudoviricetes	Uroviricota	Heunggongvirae	Duplodnaviria	Group I	PHG	Shigella boydii type 1	Complete	High-quality	100	DTR (high-confidence)	0.95	high_confidence_prediction	NC_049455	TRUE	FALSE	TRUE
NC_028693	Enterococcus phage vB_EfaP_IME195	Enterococcus phage vB_EfaP_IME195 Copernicusvirus IME195 Copernicusvirus Sarlesvirinae Rountreeviridae Caudoviricetes Uroviricota Heunggongvirae Duplodnaviria Viruses	18655	FALSE	33.203	DNA	2020-12-21	26	61.5385	38.4615	94.1731		0	Enterococcus	Copernicusvirus	Copernicusvirus	Sarlesvirinae	Rountreeviridae	Unclassified	Caudoviricetes	Uroviricota	Heunggongvirae	Duplodnaviria	Group I	PHG	Enterococcus faecalis 2003	Complete	High-quality	100	ITR (high-confidence)	0.8118782016546146	medium_confidence_prediction	NC_028693	TRUE	FALSE	TRUE
NC_023594	Shewanella phage Spp001	Shewanella phage Spp001 Yushanvirus Spp001 Yushanvirus Nefertitivirinae Chaseviridae Caudoviricetes Uroviricota Heunggongvirae Duplodnaviria Viruses	54791	FALSE	49.417	DNA	2020-12-21	67	0	100	91.9969		0	Shewanella	Yushanvirus	Yushanvirus	Nefertitivirinae	Chaseviridae	Unclassified	Caudoviricetes	Uroviricota	Heunggongvirae	Duplodnaviria	Group I	PHG	Shewanella putrefaciens	High-quality	High-quality	100	AAI-based (high-confidence)	1	high_confidence_prediction	NC_023594	TRUE	FALSE	TRUE
NC_029017	Pseudomonas phage KPP21	Pseudomonas phage KPP21 Luzseptimavirus Migulavirinae Schitoviridae Caudoviricetes Uroviricota Heunggongvirae Duplodnaviria Viruses	73420	FALSE	53.499	DNA	2020-12-21	116	82.7586	17.2414	94.1474		0	Pseudomonas	Luzseptimavirus	Luzseptimavirus	Migulavirinae	Schitoviridae	Unclassified	Caudoviricetes	Uroviricota	Heunggongvirae	Duplodnaviria	Group I	PHG	Pseduomonas aeruginosa	High-quality	High-quality	99.08	AAI-based (high-confidence)	0.722522	medium_confidence_prediction	NC_029017	TRUE	FALSE	TRUE
NC_029013	Citrobacter phage IME-CF2	Citrobacter phage IME-CF2 Pseudotevenvirus imecf2 Pseudotevenvirus Straboviridae Caudoviricetes Uroviricota Heunggongvirae Duplodnaviria Viruses	177688	FALSE	43.181	DNA	2020-12-21	273	52.381	47.619	94.5461		2	Citrobacter	Pseudotevenvirus	Pseudotevenvirus	Unclassified	Straboviridae	Unclassified	Caudoviricetes	Uroviricota	Heunggongvirae	Duplodnaviria	Group I	PHG	Citrobacter freundii	High-quality	High-quality	99.77	AAI-based (high-confidence)	0.9	medium_confidence_prediction	NC_029013	TRUE	FALSE	TRUE
NC_028776	Escherichia phage CAjan	Escherichia phage CAjan Seuratvirus Queuovirinae Caudoviricetes Uroviricota Heunggongvirae Duplodnaviria Viruses	59670	FALSE	44.708	DNA	2020-12-21	89	49.4382	50.5618	91.7496		0	Escherichia	Seuratvirus	Seuratvirus	Queuovirinae	Unclassified	Unclassified	Caudoviricetes	Uroviricota	Heunggongvirae	Duplodnaviria	Group I	PHG	Escherichia coli K12 MG1655	High-quality	High-quality	100	AAI-based (high-confidence)	0.9125	medium_confidence_prediction	NC_028776	TRUE	FALSE	TRUE
NC_018087	Acinetobacter phage ZZ1	Acinetobacter phage ZZ1 Zedzedvirus zz1 Zedzedvirus Twarogvirinae Straboviridae Caudoviricetes Uroviricota Heunggongvirae Duplodnaviria Viruses	166687	FALSE	34.409	DNA	2020-12-20	255	18.8235	81.1765	94.2311		8	Acinetobacter	Zedzedvirus	Zedzedvirus	Twarogvirinae	Straboviridae	Unclassified	Caudoviricetes	Uroviricota	Heunggongvirae	Duplodnaviria	Group I	PHG	Unspecified	High-quality	High-quality	99.61	AAI-based (high-confidence)	0.925	medium_confidence_prediction	NC_018087	TRUE	FALSE	TRUE
NC_027381	Escherichia phage Pollock	Escherichia phage Pollock Pollockvirus Humphriesvirinae Schitoviridae Caudoviricetes Uroviricota Heunggongvirae Duplodnaviria Viruses	68365	FALSE	36.02	DNA	2020-12-21	80	81.25	18.75	92.069		4	Escherichia	Pollockvirus	Pollockvirus	Humphriesvirinae	Schitoviridae	Unclassified	Caudoviricetes	Uroviricota	Heunggongvirae	Duplodnaviria	Group I	PHG	Escherichia coli	Complete	High-quality	100	DTR (high-confidence)	0.8351321585903084	medium_confidence_prediction	NC_027381	TRUE	FALSE	TRUE
NC_027345	Pseudomonas phage Pa2	Pseudomonas phage Pa2 Litunavirus Migulavirinae Schitoviridae Caudoviricetes Uroviricota Heunggongvirae Duplodnaviria Viruses	73008	FALSE	54.857	DNA	2020-12-21	94	76.5957	23.4043	94.3582		0	Pseudomonas	Litunavirus	Litunavirus	Migulavirinae	Schitoviridae	Unclassified	Caudoviricetes	Uroviricota	Heunggongvirae	Duplodnaviria	Group I	PHG	Pseudomonas aeruginosa PAO1	Complete	High-quality	100	DTR (high-confidence)	0.9125	medium_confidence_prediction		FALSE	FALSE	TRUE
NC_027340	Erwinia phage phiEa2809	Erwinia phage phiEa2809 Nezavisimistyvirus Ackermannviridae Caudoviricetes Uroviricota Heunggongvirae Duplodnaviria Viruses	162160	FALSE	50.28	DNA	2020-12-21	222	31.0811	68.9189	93.869		1	Erwinia	Nezavisimistyvirus	Nezavisimistyvirus	Unclassified	Ackermannviridae	Unclassified	Caudoviricetes	Uroviricota	Heunggongvirae	Duplodnaviria	Group I	PHG	Erwinia amylovora 1/79	High-quality	High-quality	98.86	AAI-based (high-confidence)	0.9802040738861166	high_confidence_prediction	NC_027340	TRUE	FALSE	TRUE
NC_025446	Escherichia phage ECML-4	Escherichia phage ECML-4 Kuttervirus Cvivirinae Ackermannviridae Caudoviricetes Uroviricota Heunggongvirae Duplodnaviria Viruses	157308	FALSE	45.032	DNA	2020-12-21	202	64.8515	35.1485	91.6273		5	Escherichia	Kuttervirus	Kuttervirus	Cvivirinae	Ackermannviridae	Unclassified	Caudoviricetes	Uroviricota	Heunggongvirae	Duplodnaviria	Group I	PHG	Escherichia coli O157:H7	Complete	High-quality	100	DTR (high-confidence)	1	high_confidence_prediction	NC_025446	TRUE	FALSE	TRUE
NC_025414	Citrobacter phage Miller	Citrobacter phage Miller Pseudotevenvirus miller Pseudotevenvirus Straboviridae Caudoviricetes Uroviricota Heunggongvirae Duplodnaviria Viruses	178171	FALSE	43.13	DNA	2020-12-21	271	47.2325	52.7675	95.3584		1	Citrobacter	Pseudotevenvirus	Pseudotevenvirus	Unclassified	Straboviridae	Unclassified	Caudoviricetes	Uroviricota	Heunggongvirae	Duplodnaviria	Group I	PHG	Unspecified	High-quality	High-quality	99.91	AAI-based (high-confidence)	0.925	medium_confidence_prediction	NC_025414	TRUE	FALSE	TRUE
NC_024367	Dinoroseobacter phage DFL12phi1	Dinoroseobacter phage DFL12phi1 Baltimorevirus Rhodovirinae Schitoviridae Caudoviricetes Uroviricota Heunggongvirae Duplodnaviria Viruses	75028	FALSE	49.26	DNA	2020-12-21	83	20.4819	79.5181	95.0898		2	Dinoroseobacter	Baltimorevirus	Baltimorevirus	Rhodovirinae	Schitoviridae	Unclassified	Caudoviricetes	Uroviricota	Heunggongvirae	Duplodnaviria	Group I	PHG	Dinoroseobacter shibae DFL12	High-quality	High-quality	100	AAI-based (high-confidence)	0.875	medium_confidence_prediction	NC_024367	TRUE	FALSE	TRUE
NC_024140	Pseudomonas phage vB_PaeP_C2-10_Ab09	Pseudomonas phage vB_PaeP_C2-10_Ab09 Litunavirus Migulavirinae Schitoviridae Caudoviricetes Uroviricota Heunggongvirae Duplodnaviria Viruses	72028	FALSE	54.897	DNA	2020-12-21	89	76.4045	23.5955	94.0842		0	Pseudomonas	Litunavirus	Litunavirus	Migulavirinae	Schitoviridae	Unclassified	Caudoviricetes	Uroviricota	Heunggongvirae	Duplodnaviria	Group I	PHG	Pseudomonas aeruginosa	High-quality	High-quality	98.89	AAI-based (high-confidence)	0.875	medium_confidence_prediction	NC_024140	TRUE	FALSE	TRUE
NC_023865	Pectobacterium phage PM1	Pectobacterium phage PM1 Suwonvirus PM1 Suwonvirus Cleopatravirinae Chaseviridae Caudoviricetes Uroviricota Heunggongvirae Duplodnaviria Viruses	55098	FALSE	44.925	DNA	2020-12-21	76	98.6842	1.31579	88.2482		1	Pectobacterium	Suwonvirus	Suwonvirus	Cleopatravirinae	Chaseviridae	Unclassified	Caudoviricetes	Uroviricota	Heunggongvirae	Duplodnaviria	Group I	PHG	Pectobacterium carotovorum subsp. carotovorum	Complete	High-quality	100	DTR (high-confidence)	0.975	high_confidence_prediction	NC_023865	TRUE	FALSE	TRUE
NC_023856	Salmonella phage vB-SalM-SJ2	Salmonella phage vB-SalM-SJ2 Kuttervirus Cvivirinae Ackermannviridae Caudoviricetes Uroviricota Heunggongvirae Duplodnaviria Viruses	152460	FALSE	44.878	DNA	2020-12-21	192	63.5417	36.4583	91.115		4	Salmonella	Kuttervirus	Kuttervirus	Cvivirinae	Ackermannviridae	Unclassified	Caudoviricetes	Uroviricota	Heunggongvirae	Duplodnaviria	Group I	PHG	Unspecified	High-quality	High-quality	96.49	AAI-based (high-confidence)	1	high_confidence_prediction	NC_023856	TRUE	FALSE	TRUE
NC_021796	Cellulophaga phage phi38:1	Cellulophaga phage phi38:1 Callevirus phi38una Callevirus Pervagoviridae Caudoviricetes Uroviricota Heunggongvirae Duplodnaviria Viruses	72534	FALSE	38.055	DNA	2020-12-21	90	35.5556	64.4444	91.4426		20	Cellulophaga	Callevirus	Callevirus	Unclassified	Pervagoviridae	Unclassified	Caudoviricetes	Uroviricota	Heunggongvirae	Duplodnaviria	Group I	PHG	Cellulophaga baltica NN016038	High-quality	High-quality	99.71	AAI-based (high-confidence)	0.6375	low_confidence_prediction	NC_021796	TRUE	FALSE	TRUE
NC_021792	Cellulophaga phage phi46:3	Cellulophaga phage phi46:3 Bacelvirus phi46tres Bacelvirus Pachyviridae Caudoviricetes Uroviricota Heunggongvirae Duplodnaviria Viruses	72961	FALSE	32.696	DNA	2020-12-21	111	56.7568	43.2432	90.7348		0	Cellulophaga	Bacelvirus	Bacelvirus	Unclassified	Pachyviridae	Unclassified	Caudoviricetes	Uroviricota	Heunggongvirae	Duplodnaviria	Group I	PHG	Cellulophaga baltica NN016046	High-quality	High-quality	99.78	AAI-based (high-confidence)	0.135022	medium_confidence_prediction	NC_021792	TRUE	FALSE	TRUE
NC_021344	Escherichia phage Lw1	Escherichia phage Lw1 Pseudotevenvirus lw1 Pseudotevenvirus Straboviridae Caudoviricetes Uroviricota Heunggongvirae Duplodnaviria Viruses	176227	FALSE	43.491	DNA	2020-12-21	265	46.0377	53.9623	95.2686		1	Escherichia	Pseudotevenvirus	Pseudotevenvirus	Unclassified	Straboviridae	Unclassified	Caudoviricetes	Uroviricota	Heunggongvirae	Duplodnaviria	Group I	PHG	Escherichia coli BL21(DE3)	High-quality	High-quality	98.86	AAI-based (high-confidence)	1	high_confidence_prediction	NC_021344	TRUE	FALSE	TRUE
NC_019504	Erwinia phage vB_EamM-Y2	Erwinia phage vB_EamM-Y2 Loessnervirus Y2 Loessnervirus Cleopatravirinae Chaseviridae Caudoviricetes Uroviricota Heunggongvirae Duplodnaviria Viruses	56621	FALSE	44.229	DNA	2020-12-20	80	100	0	87.0419		0	Erwinia	Loessnervirus	Loessnervirus	Cleopatravirinae	Chaseviridae	Unclassified	Caudoviricetes	Uroviricota	Heunggongvirae	Duplodnaviria	Group I	PHG	Erwinia amylovora	Complete	High-quality	100	DTR (high-confidence)	0.998625	high_confidence_prediction	NC_019504	TRUE	FALSE	TRUE
NC_018083	Clostridium phage phiCPV4	Clostridium phage phiCPV4 Brucesealvirus CPV4 Brucesealvirus Guelinviridae Caudoviricetes Uroviricota Heunggongvirae Duplodnaviria Viruses	17972	FALSE	34.487	DNA	2020-12-21	27	29.6296	70.3704	90.3238		0	Clostridium	Brucesealvirus	Brucesealvirus	Unclassified	Guelinviridae	Unclassified	Caudoviricetes	Uroviricota	Heunggongvirae	Duplodnaviria	Group I	PHG	Clostridium perfringens	High-quality	High-quality	98.98	AAI-based (high-confidence)	0.8118782016546146	medium_confidence_prediction	NC_018083	TRUE	FALSE	TRUE
NC_017981	Xanthomonas phage vB_XveM_DIBBI	Xanthomonas phage vB_XveM_DIBBI Dibbivirus DIBBI Dibbivirus Caudoviricetes Uroviricota Heunggongvirae Duplodnaviria Viruses	49981	FALSE	52.402	DNA	2020-12-21	78	91.0256	8.97436	86.5429		4	Xanthomonas	Dibbivirus	Dibbivirus	Unclassified	Unclassified	Unclassified	Caudoviricetes	Uroviricota	Heunggongvirae	Duplodnaviria	Group I	PHG	Xanthomonas vesicatoria	High-quality	High-quality	99.96	AAI-based (high-confidence)	0.9625	high_confidence_prediction	NC_017981	TRUE	FALSE	TRUE
NC_014663	Acinetobacter phage Acj9	Acinetobacter phage Acj9 Acajnonavirus acj9 Acajnonavirus Twarogvirinae Straboviridae Caudoviricetes Uroviricota Heunggongvirae Duplodnaviria Viruses	169947	FALSE	40.028	DNA	2020-12-20	249	16.4659	83.5341	93.6227		19	Acinetobacter	Acajnonavirus	Acajnonavirus	Twarogvirinae	Straboviridae	Unclassified	Caudoviricetes	Uroviricota	Heunggongvirae	Duplodnaviria	Group I	PHG	Acinetobacter johnsonii	High-quality	High-quality	100	AAI-based (high-confidence)	0.9875	high_confidence_prediction	NC_014663	TRUE	FALSE	TRUE
NC_009643	Dybvigvirus Av1	Dybvigvirus Av1 Dybvigvirus Caudoviricetes Uroviricota Heunggongvirae Duplodnaviria Viruses	17171	FALSE	49.502	DNA	2020-12-20	19	89.4737	10.5263	90.9906		0	Unspecified	Dybvigvirus	Dybvigvirus	Unclassified	Unclassified	Unclassified	Caudoviricetes	Uroviricota	Heunggongvirae	Duplodnaviria	Group I	PHG	Actinomyces naeslundii	Complete	High-quality	100	ITR (medium-confidence)	0.8556878201158993	medium_confidence_prediction	NC_009643	TRUE	FALSE	TRUE
NC_008200	Mycobacterium phage PLot	Mycobacterium phage PLot Plotvirus Dclasvirinae Caudoviricetes Uroviricota Heunggongvirae Duplodnaviria Viruses	64787	FALSE	59.663	DNA	2020-12-20	82	96.3415	3.65854	93.1854		0	Mycobacterium	Plotvirus	Plotvirus	Dclasvirinae	Unclassified	Unclassified	Caudoviricetes	Uroviricota	Heunggongvirae	Duplodnaviria	Group I	PHG	Mycobacterium	High-quality	High-quality	98.24	AAI-based (high-confidence)	0.675	low_confidence_prediction	NC_008200	TRUE	FALSE	TRUE
NC_007824	Escherichia phage ID62	Escherichia phage ID62 Alphatrevirus Bullavirinae Microviridae Petitvirales Malgrandaviricetes Phixviricota Sangervirae Monodnaviria Viruses	6051	FALSE	44.935	DNA	2019-06-28	9	100	0	92.4641		0	Escherichia	Alphatrevirus	Alphatrevirus	Bullavirinae	Microviridae	Petitvirales	Malgrandaviricetes	Phixviricota	Sangervirae	Monodnaviria	Group II	PHG	Unspecified	High-quality	High-quality	99.38	AAI-based (high-confidence)	0.8118782016546146	medium_confidence_prediction	NC_007824	TRUE	FALSE	TRUE
NC_007820	Escherichia phage NC35	Escherichia phage NC35 Alphatrevirus Bullavirinae Microviridae Petitvirales Malgrandaviricetes Phixviricota Sangervirae Monodnaviria Viruses	6039	FALSE	44.726	DNA	2019-06-28	8	100	0	89.7168		0	Escherichia	Alphatrevirus	Alphatrevirus	Bullavirinae	Microviridae	Petitvirales	Malgrandaviricetes	Phixviricota	Sangervirae	Monodnaviria	Group II	PHG	Unspecified	High-quality	High-quality	99.74	AAI-based (high-confidence)	0.8118782016546146	medium_confidence_prediction	NC_007820	TRUE	FALSE	TRUE
NC_027645	Gokushovirinae Fen7875_21	Gokushovirinae Fen7875_21 Gokushovirinae Microviridae Petitvirales Malgrandaviricetes Phixviricota Sangervirae Monodnaviria Viruses	4631	FALSE	53.444	DNA	2018-08-13	6	100	0	94.6448		0	Unspecified	Gokushovirinae	Unclassified	Gokushovirinae	Microviridae	Petitvirales	Malgrandaviricetes	Phixviricota	Sangervirae	Monodnaviria	Group II	PHG	Unspecified	High-quality	High-quality	100	AAI-based (high-confidence)	0.8800312501502798	medium_confidence_prediction		FALSE	FALSE	TRUE
NC_027641	Microviridae Fen4707_41	Microviridae Fen4707_41 Microviridae Petitvirales Malgrandaviricetes Phixviricota Sangervirae Monodnaviria Viruses	4552	FALSE	44.464	DNA	2018-08-13	6	100	0	85.413		0	Unspecified	Microviridae	Unclassified	Unclassified	Microviridae	Petitvirales	Malgrandaviricetes	Phixviricota	Sangervirae	Monodnaviria	Group II	PHG	Unspecified	High-quality	High-quality	100	AAI-based (high-confidence)	0.8118782016546146	medium_confidence_prediction		FALSE	FALSE	TRUE
NC_027637	Gokushovirinae Bog8989_22	Gokushovirinae Bog8989_22 Gokushovirinae Microviridae Petitvirales Malgrandaviricetes Phixviricota Sangervirae Monodnaviria Viruses	4656	FALSE	39.798	DNA	2018-08-13	6	100	0	84.9227		0	Unspecified	Gokushovirinae	Unclassified	Gokushovirinae	Microviridae	Petitvirales	Malgrandaviricetes	Phixviricota	Sangervirae	Monodnaviria	Group II	PHG	Unspecified	High-quality	High-quality	100	AAI-based (high-confidence)	0.8118782016546146	medium_confidence_prediction		FALSE	FALSE	TRUE
NC_027633	Gokushovirinae Bog1183_53	Gokushovirinae Bog1183_53 Gokushovirinae Microviridae Petitvirales Malgrandaviricetes Phixviricota Sangervirae Monodnaviria Viruses	4609	FALSE	36.537	DNA	2018-08-13	6	100	0	89.6941		0	Unspecified	Gokushovirinae	Unclassified	Gokushovirinae	Microviridae	Petitvirales	Malgrandaviricetes	Phixviricota	Sangervirae	Monodnaviria	Group II	PHG	Unspecified	High-quality	High-quality	100	AAI-based (high-confidence)	0.8118782016546146	medium_confidence_prediction		FALSE	FALSE	TRUE
NC_025454	Ralstonia phage RS603	Ralstonia phage RS603 Habenivirus Inoviridae Tubulavirales Faserviricetes Hofneiviricota Loebvirae Monodnaviria Viruses	7679	FALSE	59.37	DNA	2018-08-13	13	92.3077	7.69231	89.035		0	Ralstonia	Habenivirus	Habenivirus	Unclassified	Inoviridae	Tubulavirales	Faserviricetes	Hofneiviricota	Loebvirae	Monodnaviria	Group II	PHG	Ralstonia solanacearum	High-quality	High-quality	97.51	AAI-based (high-confidence)	0.967566	high_confidence_prediction	NC_025454	TRUE	FALSE	TRUE
NC_019920	Enterobacteria phage C-1 INW-2012	Enterobacteria phage C-1 INW-2012 Cunavirus pretoriense Cunavirus Fiersviridae Norzivirales Leviviricetes Lenarviricota Orthornavirae Riboviria Viruses	3523	FALSE	48.425	RNA	2018-08-13	3	100	0	90.6046		0	Enterobacteria	Cunavirus	Cunavirus	Unclassified	Fiersviridae	Norzivirales	Leviviricetes	Lenarviricota	Orthornavirae	Riboviria	Group IV	PHG	Enterobacteriaceae	High-quality	High-quality	100	AAI-based (high-confidence)	0.8118782016546146	medium_confidence_prediction	NC_019920	TRUE	FALSE	TRUE
NC_015297	Ralstonia phage PE226	Ralstonia phage PE226 Parhipatevirus Inoviridae Tubulavirales Faserviricetes Hofneiviricota Loebvirae Monodnaviria Viruses	5475	FALSE	61.662	DNA	2018-08-13	9	100	0	95.726		0	Ralstonia	Parhipatevirus	Parhipatevirus	Unclassified	Inoviridae	Tubulavirales	Faserviricetes	Hofneiviricota	Loebvirae	Monodnaviria	Group II	PHG	Ralstonia solanacearum	High-quality	High-quality	100	AAI-based (high-confidence)	0.9320112779837082	medium_confidence_prediction	NC_015297	TRUE	FALSE	TRUE
NC_007189	Stenotrophomonas phage SMA9	Stenotrophomonas phage SMA9 Staminivirus Inoviridae Tubulavirales Faserviricetes Hofneiviricota Loebvirae Monodnaviria Viruses	6907	FALSE	62.386	DNA	2018-08-13	14	21.4286	78.5714	92.8623		0	Stenotrophomonas	Staminivirus	Staminivirus	Unclassified	Inoviridae	Tubulavirales	Faserviricetes	Hofneiviricota	Loebvirae	Monodnaviria	Group II	PHG	Stenotrophomonas maltophilia	High-quality	High-quality	100	AAI-based (high-confidence)	0	high_confidence_prediction	NC_007189	TRUE	FALSE	TRUE
NC_003287	Inovirus M13	Inovirus M13 Inovirus Inoviridae Tubulavirales Faserviricetes Hofneiviricota Loebvirae Monodnaviria Viruses	6407	FALSE	40.737	ss-DNA	2018-08-13	7	100	0	78.1957		0	Unspecified	Inovirus	Inovirus	Unclassified	Inoviridae	Tubulavirales	Faserviricetes	Hofneiviricota	Loebvirae	Monodnaviria	Group II	PHG	Escherichia coli	High-quality	High-quality	99.98	AAI-based (high-confidence)	0.992566	high_confidence_prediction	NC_003287	TRUE	FALSE	TRUE
NC_003438	Spiromicrovirus SpV4	Spiromicrovirus SpV4 Spiromicrovirus Gokushovirinae Microviridae Petitvirales Malgrandaviricetes Phixviricota Sangervirae Monodnaviria Viruses	4421	FALSE	32.052	ss-DNA	2018-08-13	6	100	0	78.2402		0	Unspecified	Spiromicrovirus	Spiromicrovirus	Gokushovirinae	Microviridae	Petitvirales	Malgrandaviricetes	Phixviricota	Sangervirae	Monodnaviria	Group II	PHG	Spiroplasma melliferum	High-quality	High-quality	100	AAI-based (high-confidence)	0.8118782016546146	medium_confidence_prediction	NC_003438	TRUE	FALSE	TRUE
NC_002643	Bdellovibrio phage phiMH2K	Bdellovibrio phage phiMH2K Bdellomicrovirus Gokushovirinae Microviridae Petitvirales Malgrandaviricetes Phixviricota Sangervirae Monodnaviria Viruses	4594	FALSE	46.104	ss-DNA	2018-08-13	4	100	0	65.4332		0	Bdellovibrio	Bdellomicrovirus	Bdellomicrovirus	Gokushovirinae	Microviridae	Petitvirales	Malgrandaviricetes	Phixviricota	Sangervirae	Monodnaviria	Group II	PHG	Bdellovibrio bacteriovorus	High-quality	High-quality	100	AAI-based (high-confidence)	0.8118782016546146	medium_confidence_prediction	NC_002643	TRUE	FALSE	TRUE
NC_002362	Vibrio phage VfO3K6	Vibrio phage VfO3K6 Versovirus Inoviridae Tubulavirales Faserviricetes Hofneiviricota Loebvirae Monodnaviria Viruses	8784	FALSE	45.162	ss-DNA	2018-08-13	13	76.9231	23.0769	85.0068		0	Vibrio	Versovirus	Versovirus	Unclassified	Inoviridae	Tubulavirales	Faserviricetes	Hofneiviricota	Loebvirae	Monodnaviria	Group II	PHG	Vibrio parahaemolyticus	High-quality	High-quality	94.34	AAI-based (high-confidence)	0.8118782016546146	medium_confidence_prediction	NC_002362	TRUE	FALSE	TRUE
NC_001956	Vibrio phage fs2	Vibrio phage fs2 Saetivirus Inoviridae Tubulavirales Faserviricetes Hofneiviricota Loebvirae Monodnaviria Viruses	8651	FALSE	44.527	ss-DNA	2018-08-13	10	90	10	87.8396		0	Vibrio	Saetivirus	Saetivirus	Unclassified	Inoviridae	Tubulavirales	Faserviricetes	Hofneiviricota	Loebvirae	Monodnaviria	Group II	PHG	Vibrio cholerae O139	High-quality	High-quality	100	AAI-based (high-confidence)	0.8118782016546146	medium_confidence_prediction	NC_001956	TRUE	FALSE	TRUE
NC_001890	Escherichia phage Qbeta	Escherichia phage Qbeta Qubevirus Fiersviridae Norzivirales Leviviricetes Lenarviricota Orthornavirae Riboviria Viruses	4215	FALSE	48.541	ss-RNA	2018-08-13	5	100	0	92.242		0	Escherichia	Qubevirus	Qubevirus	Unclassified	Fiersviridae	Norzivirales	Leviviricetes	Lenarviricota	Orthornavirae	Riboviria	Group IV	PHG	Escherichia coli	High-quality	High-quality	99.94	AAI-based (high-confidence)	0.8118782016546146	medium_confidence_prediction	NC_001890	TRUE	FALSE	TRUE
NC_001741	Chlamydiamicrovirus Chp1	Chlamydiamicrovirus Chp1 Chlamydiamicrovirus Gokushovirinae Microviridae Petitvirales Malgrandaviricetes Phixviricota Sangervirae Monodnaviria Viruses	4877	FALSE	36.498	ss-DNA	2018-08-13	5	100	0	82.7353		0	Unspecified	Chlamydiamicrovirus	Chlamydiamicrovirus	Gokushovirinae	Microviridae	Petitvirales	Malgrandaviricetes	Phixviricota	Sangervirae	Monodnaviria	Group II	PHG	Chlamydia psittaci	High-quality	High-quality	99.03	AAI-based (high-confidence)	0.8118782016546146	medium_confidence_prediction	NC_001741	TRUE	FALSE	TRUE

### Sheet: Inphared
Accession	Description	Classification	Genome Length (bp)	Jumbophage	molGC (%)	Molecule	Modification Date	Number CDS	Positive Strand (%)	Negative Strand (%)	Coding Capacity (%)	Low Coding Capacity Warning	tRNAs	Host	Lowest Taxa	Genus	Sub-family	Family	Order	Class	Phylum	Kingdom	Realm	Baltimore Group	Genbank Division	Isolation Host (beware inconsistent and nonsense values)	checkv_quality	miuvig_quality	completeness	completeness_method	bacphlip_virulent_score	Bacphlip_confidence	Ictv_id	is_in_ictv	is_on_exclusion_list	is_refseq
MF417929	Bracchivirus U2F1	Bracchivirus U2F1 Bracchivirus Peduoviridae Caudoviricetes Uroviricota Heunggongvirae Duplodnaviria Viruses	32618	FALSE	39.218	DNA	2022-08-24	42	16.6667	83.3333	89.4169		0	Unspecified	Bracchivirus	Bracchivirus	Unclassified	Peduoviridae	Unclassified	Caudoviricetes	Uroviricota	Heunggongvirae	Duplodnaviria	Group I	ENV	Unspecified	High-quality	High-quality	92.02	AAI-based (medium-confidence)	0.1950440528634361	medium_confidence_prediction	MF417929	TRUE	FALSE	FALSE
GU339467	Mycobacterium phage RedRock	Mycobacterium phage RedRock Fromanvirus Caudoviricetes Uroviricota Heunggongvirae Duplodnaviria Viruses	53332	FALSE	64.53	DNA	2021-12-01	90	40	60	90.4166		1	Mycobacterium	Fromanvirus	Fromanvirus	Unclassified	Unclassified	Unclassified	Caudoviricetes	Uroviricota	Heunggongvirae	Duplodnaviria	Group I	ENV	Unspecified	High-quality	High-quality	100	AAI-based (high-confidence)	0	high_confidence_prediction	GU339467	TRUE	FALSE	FALSE
AC171169	Escherichia phage H8	Escherichia phage H8 Tequintavirus Markadamsvirinae Demerecviridae Caudoviricetes Uroviricota Heunggongvirae Duplodnaviria Viruses	104373	FALSE	38.783	DNA	2021-10-28	146	28.7671	71.2329	89.1457		6	Escherichia	Tequintavirus	Tequintavirus	Markadamsvirinae	Demerecviridae	Unclassified	Caudoviricetes	Uroviricota	Heunggongvirae	Duplodnaviria	Group I	HTG	Unspecified	High-quality	High-quality	92.37	AAI-based (high-confidence)	0.9150881057268724	medium_confidence_prediction	AC171169	TRUE	FALSE	FALSE
LR797314	uncultured Caudovirales phage	uncultured Caudovirales phage environmental samples Caudoviricetes Uroviricota Heunggongvirae Duplodnaviria Viruses	36306	FALSE	42.059	DNA	2021-01-12	41	70.7317	29.2683	92.1335		0	Unspecified	Unclassified	Unclassified	Unclassified	Unclassified	Caudovirales	Caudoviricetes	Uroviricota	Heunggongvirae	Duplodnaviria	Group I	ENV	Unspecified	Medium-quality	Genome-fragment	88.66	AAI-based (medium-confidence)	0.125	medium_confidence_prediction	LR797314	TRUE	FALSE	FALSE
MW175890	Dompiswa phage TSP7_1	Dompiswa phage TSP7_1 Phapecoctavirus TSP7 Phapecoctavirus Stephanstirmvirinae Caudoviricetes Uroviricota Heunggongvirae Duplodnaviria Viruses	150892	FALSE	39.115	DNA	2020-12-20	272	49.6324	50.3676	91.7603		10	Dompiswa	Phapecoctavirus	Phapecoctavirus	Stephanstirmvirinae	Unclassified	Unclassified	Caudoviricetes	Uroviricota	Heunggongvirae	Duplodnaviria	Group I	ENV	Unspecified	High-quality	High-quality	99.56	AAI-based (high-confidence)	0.9625	high_confidence_prediction	MW175890	TRUE	FALSE	FALSE
KT997847	uncultured phage_Deep1-GF2-KM23-C739	uncultured phage_Deep1-GF2-KM23-C739 Chosvirus KM23C739 Chosvirus Autographiviridae Caudoviricetes Uroviricota Heunggongvirae Duplodnaviria Viruses	33961	FALSE	32.384	DNA	2020-06-09	47	100	0	91.555		1	Unspecified	Chosvirus	Chosvirus	Unclassified	Autographiviridae	Unclassified	Caudoviricetes	Uroviricota	Heunggongvirae	Duplodnaviria	Group I	ENV	Unspecified	Medium-quality	Genome-fragment	82.56	AAI-based (high-confidence)	0.0125	high_confidence_prediction	KT997847	TRUE	FALSE	FALSE
AP013549	uncultured phage_MedDCM-OCT-S39-C11	uncultured phage_MedDCM-OCT-S39-C11 Krakvirus S39C11 Krakvirus Autographiviridae Caudoviricetes Uroviricota Heunggongvirae Duplodnaviria Viruses	41987	FALSE	51.556	DNA	2020-06-03	33	66.6667	33.3333	92.6287		0	Unspecified	Krakvirus	Krakvirus	Unclassified	Autographiviridae	Unclassified	Caudoviricetes	Uroviricota	Heunggongvirae	Duplodnaviria	Group I	ENV	Unspecified	Complete	High-quality	100	DTR (high-confidence)	0.0125	high_confidence_prediction	AP013549	TRUE	FALSE	FALSE
AP013548	uncultured phage_MedDCM-OCT-S38-C3	uncultured phage_MedDCM-OCT-S38-C3 Stopalavirus S38C3 Stopalavirus Autographiviridae Caudoviricetes Uroviricota Heunggongvirae Duplodnaviria Viruses	43698	FALSE	57.064	DNA	2020-06-03	45	66.6667	33.3333	93.0592		0	Unspecified	Stopalavirus	Stopalavirus	Unclassified	Autographiviridae	Unclassified	Caudoviricetes	Uroviricota	Heunggongvirae	Duplodnaviria	Group I	ENV	Unspecified	Complete	High-quality	100	DTR (high-confidence)	0.025	high_confidence_prediction	AP013548	TRUE	FALSE	FALSE
AP013547	uncultured phage_MedDCM-OCT-S31-C1	uncultured phage_MedDCM-OCT-S31-C1 Nohivirus S31C1 Nohivirus Autographiviridae Caudoviricetes Uroviricota Heunggongvirae Duplodnaviria Viruses	43552	FALSE	56.213	DNA	2020-06-03	42	42.8571	57.1429	91.9751		1	Unspecified	Nohivirus	Nohivirus	Unclassified	Autographiviridae	Unclassified	Caudoviricetes	Uroviricota	Heunggongvirae	Duplodnaviria	Group I	ENV	Unspecified	Complete	High-quality	100	DTR (high-confidence)	0	high_confidence_prediction	AP013547	TRUE	FALSE	FALSE
AP013546	uncultured phage_MedDCM-OCT-S37-C6	uncultured phage_MedDCM-OCT-S37-C6 Oinezvirus S37C6 Oinezvirus Autographiviridae Caudoviricetes Uroviricota Heunggongvirae Duplodnaviria Viruses	42127	FALSE	54.68	DNA	2020-06-03	47	51.0638	48.9362	90.3482		0	Unspecified	Oinezvirus	Oinezvirus	Unclassified	Autographiviridae	Unclassified	Caudoviricetes	Uroviricota	Heunggongvirae	Duplodnaviria	Group I	ENV	Unspecified	Complete	High-quality	100	DTR (high-confidence)	0.0125	high_confidence_prediction	AP013546	TRUE	FALSE	FALSE
AP013545	uncultured phage_MedDCM-OCT-S46-C10	uncultured phage_MedDCM-OCT-S46-C10 Foussvirus S46C10 Foussvirus Autographiviridae Caudoviricetes Uroviricota Heunggongvirae Duplodnaviria Viruses	41803	FALSE	33.758	DNA	2020-06-03	51	100	0	90.0222		0	Unspecified	Foussvirus	Foussvirus	Unclassified	Autographiviridae	Unclassified	Caudoviricetes	Uroviricota	Heunggongvirae	Duplodnaviria	Group I	ENV	Unspecified	Complete	High-quality	100	DTR (high-confidence)	0	high_confidence_prediction	AP013545	TRUE	FALSE	FALSE
AP013544	uncultured phage_MedDCM-OCT-S45-C18	uncultured phage_MedDCM-OCT-S45-C18 Ayaqvirus S45C18 Ayaqvirus Autographiviridae Caudoviricetes Uroviricota Heunggongvirae Duplodnaviria Viruses	40564	FALSE	47.086	DNA	2020-06-03	40	0	100	86.5077		0	Unspecified	Ayaqvirus	Ayaqvirus	Unclassified	Autographiviridae	Unclassified	Caudoviricetes	Uroviricota	Heunggongvirae	Duplodnaviria	Group I	ENV	Unspecified	Complete	High-quality	100	DTR (high-confidence)	0	high_confidence_prediction	AP013544	TRUE	FALSE	FALSE
AP013543	uncultured phage_MedDCM-OCT-S30-C28	uncultured phage_MedDCM-OCT-S30-C28 Fussvirus S30C28 Fussvirus Autographiviridae Caudoviricetes Uroviricota Heunggongvirae Duplodnaviria Viruses	37553	FALSE	32.405	DNA	2020-06-03	51	1.96078	98.0392	94.8127		1	Unspecified	Fussvirus	Fussvirus	Unclassified	Autographiviridae	Unclassified	Caudoviricetes	Uroviricota	Heunggongvirae	Duplodnaviria	Group I	ENV	Unspecified	Complete	High-quality	100	DTR (high-confidence)	0.0125	high_confidence_prediction	AP013543	TRUE	FALSE	FALSE
AP013542	uncultured phage_MedDCM-OCT-S35-C6	uncultured phage_MedDCM-OCT-S35-C6 Pelagivirus S35C6 Pelagivirus Autographiviridae Caudoviricetes Uroviricota Heunggongvirae Duplodnaviria Viruses	42564	FALSE	33.813	DNA	2020-06-03	57	98.2456	1.75439	90.7809		0	Unspecified	Pelagivirus	Pelagivirus	Unclassified	Autographiviridae	Unclassified	Caudoviricetes	Uroviricota	Heunggongvirae	Duplodnaviria	Group I	ENV	Unspecified	Complete	High-quality	100	DTR (high-confidence)	0	high_confidence_prediction	AP013542	TRUE	FALSE	FALSE
AP013541	uncultured phage_MedDCM-OCT-S42-C7	uncultured phage_MedDCM-OCT-S42-C7 Sieqvirus S42C7 Sieqvirus Autographiviridae Caudoviricetes Uroviricota Heunggongvirae Duplodnaviria Viruses	42399	FALSE	33.921	DNA	2020-06-03	51	98.0392	1.96078	88.028		0	Unspecified	Sieqvirus	Sieqvirus	Unclassified	Autographiviridae	Unclassified	Caudoviricetes	Uroviricota	Heunggongvirae	Duplodnaviria	Group I	ENV	Unspecified	Complete	High-quality	100	DTR (high-confidence)	0	high_confidence_prediction	AP013541	TRUE	FALSE	FALSE
AP013540	uncultured phage_MedDCM-OCT-S28-C10	uncultured phage_MedDCM-OCT-S28-C10 Votkovvirus S28C10 Votkovvirus Autographiviridae Caudoviricetes Uroviricota Heunggongvirae Duplodnaviria Viruses	40866	FALSE	32.744	DNA	2020-06-03	54	100	0	94.0611		1	Unspecified	Votkovvirus	Votkovvirus	Unclassified	Autographiviridae	Unclassified	Caudoviricetes	Uroviricota	Heunggongvirae	Duplodnaviria	Group I	ENV	Unspecified	Complete	High-quality	100	DTR (high-confidence)	0	high_confidence_prediction	AP013540	TRUE	FALSE	FALSE
AP013539	uncultured phage_MedDCM-OCT-S28-C3	uncultured phage_MedDCM-OCT-S28-C3 Pedosvirus S28C3 Pedosvirus Autographiviridae Caudoviricetes Uroviricota Heunggongvirae Duplodnaviria Viruses	43444	FALSE	46.729	DNA	2020-06-03	50	2	98	92.0288		0	Unspecified	Pedosvirus	Pedosvirus	Unclassified	Autographiviridae	Unclassified	Caudoviricetes	Uroviricota	Heunggongvirae	Duplodnaviria	Group I	ENV	Unspecified	Complete	High-quality	100	DTR (high-confidence)	0.7875	medium_confidence_prediction	AP013539	TRUE	FALSE	FALSE
AP013538	uncultured phage_MedDCM-OCT-S45-C4	uncultured phage_MedDCM-OCT-S45-C4 Ashivirus S45C4 Ashivirus Autographiviridae Caudoviricetes Uroviricota Heunggongvirae Duplodnaviria Viruses	44705	FALSE	45.288	DNA	2020-06-03	54	0	100	91.1844		0	Unspecified	Ashivirus	Ashivirus	Unclassified	Autographiviridae	Unclassified	Caudoviricetes	Uroviricota	Heunggongvirae	Duplodnaviria	Group I	ENV	Unspecified	Complete	High-quality	100	DTR (high-confidence)	0.7625	medium_confidence_prediction	AP013538	TRUE	FALSE	FALSE
LR756511	uncultured phage	uncultured phage environmental samples Viruses	595163	TRUE	42.11	DNA	2020-03-26	1080	20.6481	79.3519	93.2482		62	Unspecified	Unclassified	Unclassified	Unclassified	Unclassified	Unclassified	Unclassified	Unclassified	Unclassified	Unclassified	Unclassified	ENV	Unspecified	High-quality	High-quality	100	AAI-based (medium-confidence)	0.575	low_confidence_prediction		FALSE	FALSE	FALSE
LR756508	uncultured phage	uncultured phage environmental samples Viruses	484177	TRUE	39.553	DNA	2020-03-26	683	98.3895	1.61054	89.636		31	Unspecified	Unclassified	Unclassified	Unclassified	Unclassified	Unclassified	Unclassified	Unclassified	Unclassified	Unclassified	Unclassified	ENV	Unspecified	High-quality	High-quality	98.35	HMM-based (lower-bound)	0.5125	low_confidence_prediction		FALSE	FALSE	FALSE
LR756504	uncultured phage	uncultured phage environmental samples Viruses	636363	TRUE	26.393	DNA	2020-03-26	920	51.9565	48.0435	92.7862		34	Unspecified	Unclassified	Unclassified	Unclassified	Unclassified	Unclassified	Unclassified	Unclassified	Unclassified	Unclassified	Unclassified	ENV	Unspecified	High-quality	High-quality	99.41	HMM-based (lower-bound)	0.6875	low_confidence_prediction		FALSE	FALSE	FALSE
LR756503	uncultured phage	uncultured phage environmental samples Viruses	735411	TRUE	32.225	DNA	2020-03-26	1014	30.2761	69.7239	93.1132		56	Unspecified	Unclassified	Unclassified	Unclassified	Unclassified	Unclassified	Unclassified	Unclassified	Unclassified	Unclassified	Unclassified	ENV	Unspecified	High-quality	High-quality	99.6	HMM-based (lower-bound)	0.7875	medium_confidence_prediction		FALSE	FALSE	FALSE
LR756502	uncultured phage	uncultured phage environmental samples Viruses	642428	TRUE	31.472	DNA	2020-03-26	971	54.5829	45.4171	94.5251		45	Unspecified	Unclassified	Unclassified	Unclassified	Unclassified	Unclassified	Unclassified	Unclassified	Unclassified	Unclassified	Unclassified	ENV	Unspecified	High-quality	High-quality	99.68	HMM-based (lower-bound)	0.875	medium_confidence_prediction		FALSE	FALSE	FALSE
LR756501	uncultured phage	uncultured phage environmental samples Viruses	735411	TRUE	32.225	DNA	2020-03-26	1014	30.2761	69.7239	93.1132		56	Unspecified	Unclassified	Unclassified	Unclassified	Unclassified	Unclassified	Unclassified	Unclassified	Unclassified	Unclassified	Unclassified	ENV	Unspecified	High-quality	High-quality	99.6	HMM-based (lower-bound)	0.7875	medium_confidence_prediction		FALSE	FALSE	FALSE
LR756500	uncultured phage	uncultured phage environmental samples Viruses	462018	TRUE	24.326	DNA	2020-03-26	672	23.5119	76.4881	91.975		26	Unspecified	Unclassified	Unclassified	Unclassified	Unclassified	Unclassified	Unclassified	Unclassified	Unclassified	Unclassified	Unclassified	ENV	Unspecified	High-quality	High-quality	97.16	HMM-based (lower-bound)	0.5375	low_confidence_prediction		FALSE	FALSE	FALSE
LR745208	uncultured phage	uncultured phage environmental samples Viruses	485034	TRUE	55.114	DNA	2020-03-26	663	45.5505	54.4495	93.5388		35	Unspecified	Unclassified	Unclassified	Unclassified	Unclassified	Unclassified	Unclassified	Unclassified	Unclassified	Unclassified	Unclassified	ENV	Unspecified	High-quality	High-quality	91.84	AAI-based (medium-confidence)	0.7375	medium_confidence_prediction		FALSE	FALSE	FALSE
LR745206	uncultured phage	uncultured phage environmental samples Viruses	634780	TRUE	29.181	DNA	2020-03-26	944	54.661	45.339	94.7268		57	Unspecified	Unclassified	Unclassified	Unclassified	Unclassified	Unclassified	Unclassified	Unclassified	Unclassified	Unclassified	Unclassified	ENV	Unspecified	High-quality	High-quality	97.66	HMM-based (lower-bound)	0.75	medium_confidence_prediction		FALSE	FALSE	FALSE
AY576273	Alphaproteobacteria phage PhiJL001	Alphaproteobacteria phage PhiJL001 Keylargovirus Mesyanzhinovviridae Caudoviricetes Uroviricota Heunggongvirae Duplodnaviria Viruses	63649	FALSE	62.122	DNA	2019-12-05	88	100	0	95.5207		0	Alphaproteobacteria	Keylargovirus	Keylargovirus	Unclassified	Mesyanzhinovviridae	Unclassified	Caudoviricetes	Uroviricota	Heunggongvirae	Duplodnaviria	Group I	ENV	Unspecified	High-quality	High-quality	100	AAI-based (high-confidence)	0	high_confidence_prediction	AY576273	TRUE	FALSE	FALSE
MN335248	Xanthomonas phage XaF13	Xanthomonas phage XaF13 Inoviridae Tubulavirales Faserviricetes Hofneiviricota Loebvirae Monodnaviria Viruses	7045	FALSE	60.298	ss-DNA	2019-10-21	13	84.6154	15.3846	88.829		0	Xanthomonas	Inoviridae	Unclassified	Unclassified	Inoviridae	Tubulavirales	Faserviricetes	Hofneiviricota	Loebvirae	Monodnaviria	Group II	ENV	Xanthomonas vesicatoria	High-quality	High-quality	94.28	AAI-based (high-confidence)	0.8118782016546146	medium_confidence_prediction	MN335248	TRUE	FALSE	FALSE
MK250029	Prevotella phage Lak-C1	Prevotella phage Lak-C1 Myoviridae Caudoviricetes Uroviricota Heunggongvirae Duplodnaviria Viruses	540217	TRUE	25.796	DNA	2019-01-13	830	47.1084	52.8916	68.325		30	Prevotella	Myoviridae	Unclassified	Unclassified	Myoviridae	Unclassified	Caudoviricetes	Uroviricota	Heunggongvirae	Duplodnaviria	Group I	ENV	Prevotella sp.	High-quality	High-quality	99	AAI-based (high-confidence)	0.625	low_confidence_prediction		FALSE	FALSE	FALSE
MK250028	Prevotella phage Lak-B9	Prevotella phage Lak-B9 Myoviridae Caudoviricetes Uroviricota Heunggongvirae Duplodnaviria Viruses	550053	TRUE	26.012	DNA	2019-01-13	859	52.2701	47.7299	69.1884		29	Prevotella	Myoviridae	Unclassified	Unclassified	Myoviridae	Unclassified	Caudoviricetes	Uroviricota	Heunggongvirae	Duplodnaviria	Group I	ENV	Prevotella sp.	High-quality	High-quality	100	AAI-based (high-confidence)	0.5375	low_confidence_prediction		FALSE	FALSE	FALSE
MK250027	Prevotella phage Lak-B8	Prevotella phage Lak-B8 Myoviridae Caudoviricetes Uroviricota Heunggongvirae Duplodnaviria Viruses	551627	TRUE	26.022	DNA	2019-01-13	860	53.0233	46.9767	69.3188		33	Prevotella	Myoviridae	Unclassified	Unclassified	Myoviridae	Unclassified	Caudoviricetes	Uroviricota	Heunggongvirae	Duplodnaviria	Group I	ENV	Prevotella sp.	Complete	High-quality	100	DTR (high-confidence)	0.5125	low_confidence_prediction		FALSE	FALSE	FALSE
MK250026	Prevotella phage Lak-B7	Prevotella phage Lak-B7 Myoviridae Caudoviricetes Uroviricota Heunggongvirae Duplodnaviria Viruses	550702	TRUE	26.02	DNA	2019-01-13	859	53.2014	46.7986	69.3633		33	Prevotella	Myoviridae	Unclassified	Unclassified	Myoviridae	Unclassified	Caudoviricetes	Uroviricota	Heunggongvirae	Duplodnaviria	Group I	ENV	Prevotella sp.	High-quality	High-quality	100	AAI-based (high-confidence)	0.5125	low_confidence_prediction		FALSE	FALSE	FALSE
MK250025	Prevotella phage Lak-B6	Prevotella phage Lak-B6 Myoviridae Caudoviricetes Uroviricota Heunggongvirae Duplodnaviria Viruses	546689	TRUE	26.029	DNA	2019-01-13	847	52.6564	47.3436	69.1183		30	Prevotella	Myoviridae	Unclassified	Unclassified	Myoviridae	Unclassified	Caudoviricetes	Uroviricota	Heunggongvirae	Duplodnaviria	Group I	ENV	Prevotella sp.	High-quality	High-quality	99.81	AAI-based (high-confidence)	0.8125	medium_confidence_prediction		FALSE	FALSE	FALSE
MK250024	Prevotella phage Lak-B5	Prevotella phage Lak-B5 Myoviridae Caudoviricetes Uroviricota Heunggongvirae Duplodnaviria Viruses	543529	TRUE	26.053	DNA	2019-01-13	844	52.7251	47.2749	69.2311		31	Prevotella	Myoviridae	Unclassified	Unclassified	Myoviridae	Unclassified	Caudoviricetes	Uroviricota	Heunggongvirae	Duplodnaviria	Group I	ENV	Prevotella sp.	High-quality	High-quality	99.24	AAI-based (high-confidence)	0.8125	medium_confidence_prediction		FALSE	FALSE	FALSE
MK250023	Prevotella phage Lak-B4	Prevotella phage Lak-B4 Myoviridae Caudoviricetes Uroviricota Heunggongvirae Duplodnaviria Viruses	550552	TRUE	26.019	DNA	2019-01-13	852	53.169	46.831	69.0678		33	Prevotella	Myoviridae	Unclassified	Unclassified	Myoviridae	Unclassified	Caudoviricetes	Uroviricota	Heunggongvirae	Duplodnaviria	Group I	ENV	Prevotella sp.	High-quality	High-quality	100	AAI-based (high-confidence)	0.7375	medium_confidence_prediction		FALSE	FALSE	FALSE
MK250022	Prevotella phage Lak-B3	Prevotella phage Lak-B3 Myoviridae Caudoviricetes Uroviricota Heunggongvirae Duplodnaviria Viruses	546746	TRUE	26.032	DNA	2019-01-13	846	52.6005	47.3995	69.279		30	Prevotella	Myoviridae	Unclassified	Unclassified	Myoviridae	Unclassified	Caudoviricetes	Uroviricota	Heunggongvirae	Duplodnaviria	Group I	ENV	Prevotella sp.	High-quality	High-quality	99.82	AAI-based (high-confidence)	0.8125	medium_confidence_prediction		FALSE	FALSE	FALSE
MK250021	Prevotella phage Lak-B2	Prevotella phage Lak-B2 Myoviridae Caudoviricetes Uroviricota Heunggongvirae Duplodnaviria Viruses	549839	TRUE	25.986	DNA	2019-01-13	851	52.7615	47.2385	68.9873		33	Prevotella	Myoviridae	Unclassified	Unclassified	Myoviridae	Unclassified	Caudoviricetes	Uroviricota	Heunggongvirae	Duplodnaviria	Group I	ENV	Prevotella sp.	High-quality	High-quality	100	AAI-based (high-confidence)	0.775	medium_confidence_prediction		FALSE	FALSE	FALSE
MK250020	Prevotella phage Lak-B1	Prevotella phage Lak-B1 Myoviridae Caudoviricetes Uroviricota Heunggongvirae Duplodnaviria Viruses	547991	TRUE	26.031	DNA	2019-01-13	855	52.1637	47.8363	69.2358		29	Prevotella	Myoviridae	Unclassified	Unclassified	Myoviridae	Unclassified	Caudoviricetes	Uroviricota	Heunggongvirae	Duplodnaviria	Group I	ENV	Prevotella sp.	High-quality	High-quality	100	AAI-based (high-confidence)	0.8125	medium_confidence_prediction		FALSE	FALSE	FALSE
MK250019	Prevotella phage Lak-A2	Prevotella phage Lak-A2 Myoviridae Caudoviricetes Uroviricota Heunggongvirae Duplodnaviria Viruses	541299	TRUE	25.968	DNA	2019-01-13	850	49.1765	50.8235	69.1213		31	Prevotella	Myoviridae	Unclassified	Unclassified	Myoviridae	Unclassified	Caudoviricetes	Uroviricota	Heunggongvirae	Duplodnaviria	Group I	ENV	Prevotella sp.	High-quality	High-quality	99.2	AAI-based (high-confidence)	0.825	medium_confidence_prediction		FALSE	FALSE	FALSE
MK250018	Prevotella phage Lak-A1	Prevotella phage Lak-A1 Myoviridae Caudoviricetes Uroviricota Heunggongvirae Duplodnaviria Viruses	541644	TRUE	25.878	DNA	2019-01-13	852	49.8826	50.1174	69.0117		32	Prevotella	Myoviridae	Unclassified	Unclassified	Myoviridae	Unclassified	Caudoviricetes	Uroviricota	Heunggongvirae	Duplodnaviria	Group I	ENV	Prevotella sp.	High-quality	High-quality	99.29	AAI-based (high-confidence)	0.7	low_confidence_prediction		FALSE	FALSE	FALSE
MK250017	Prevotella phage Lak-A1	Prevotella phage Lak-A1 Myoviridae Caudoviricetes Uroviricota Heunggongvirae Duplodnaviria Viruses	541724	TRUE	25.88	DNA	2019-01-13	855	49.7076	50.2924	69.1826		32	Prevotella	Myoviridae	Unclassified	Unclassified	Myoviridae	Unclassified	Caudoviricetes	Uroviricota	Heunggongvirae	Duplodnaviria	Group I	ENV	Prevotella sp.	High-quality	High-quality	99.31	AAI-based (high-confidence)	0.7	low_confidence_prediction		FALSE	FALSE	FALSE
MK250016	Prevotella phage Lak-A1	Prevotella phage Lak-A1 Myoviridae Caudoviricetes Uroviricota Heunggongvirae Duplodnaviria Viruses	541643	TRUE	25.879	DNA	2019-01-13	855	49.8246	50.1754	69.1952		32	Prevotella	Myoviridae	Unclassified	Unclassified	Myoviridae	Unclassified	Caudoviricetes	Uroviricota	Heunggongvirae	Duplodnaviria	Group I	ENV	Prevotella sp.	High-quality	High-quality	99.29	AAI-based (high-confidence)	0.7	low_confidence_prediction		FALSE	FALSE	FALSE
MK250015	Prevotella phage Lak-A1	Prevotella phage Lak-A1 Myoviridae Caudoviricetes Uroviricota Heunggongvirae Duplodnaviria Viruses	541664	TRUE	25.877	DNA	2019-01-13	854	49.8829	50.1171	69.0618		32	Prevotella	Myoviridae	Unclassified	Unclassified	Myoviridae	Unclassified	Caudoviricetes	Uroviricota	Heunggongvirae	Duplodnaviria	Group I	ENV	Prevotella sp.	High-quality	High-quality	99.3	AAI-based (high-confidence)	0.7	low_confidence_prediction		FALSE	FALSE	FALSE
BK010471	uncultured crAssphage	uncultured crAssphage environmental samples Crassvirales Caudoviricetes Uroviricota Heunggongvirae Duplodnaviria Viruses	97065	FALSE	29.274	DNA	2018-09-08	91	50.5495	49.4505	94.4584		0	Unspecified	Unclassified	Unclassified	Unclassified	Unclassified	Crassvirales	Caudoviricetes	Uroviricota	Heunggongvirae	Duplodnaviria	Group I	ENV	bacterium	High-quality	High-quality	91.41	AAI-based (high-confidence)	0.7875	medium_confidence_prediction	BK010471	TRUE	FALSE	FALSE
MH616963	CrAssphage sp.	CrAssphage sp. Crassvirales Caudoviricetes Uroviricota Heunggongvirae Duplodnaviria Viruses	94878	FALSE	28.507	DNA	2018-08-05	89	56.1798	43.8202	94.9641		2	Unspecified	Unclassified	Unclassified	Unclassified	Unclassified	Crassvirales	Caudoviricetes	Uroviricota	Heunggongvirae	Duplodnaviria	Group I	ENV	Unspecified	High-quality	High-quality	100	AAI-based (medium-confidence)	0.7578895915291939	medium_confidence_prediction	MH616963	TRUE	FALSE	FALSE
MH552500	CrAssphage sp.	CrAssphage sp. Crassvirales Caudoviricetes Uroviricota Heunggongvirae Duplodnaviria Viruses	90023	FALSE	29.18	DNA	2018-07-28	86	47.6744	52.3256	92.9274		2	Unspecified	Unclassified	Unclassified	Unclassified	Unclassified	Crassvirales	Caudoviricetes	Uroviricota	Heunggongvirae	Duplodnaviria	Group I	ENV	Unspecified	High-quality	High-quality	96.43	AAI-based (high-confidence)	0.775	medium_confidence_prediction	MH552500	TRUE	FALSE	FALSE
KX397280	Phage MedPE-SWcel-C56	Phage MedPE-SWcel-C56 Kafavirus SWcelC56 Kafavirus Autographiviridae Caudoviricetes Uroviricota Heunggongvirae Duplodnaviria Viruses	45260	FALSE	55.508	DNA	2016-11-09	52	100	0	91.9222		0	Unspecified	Kafavirus	Kafavirus	Unclassified	Autographiviridae	Unclassified	Caudoviricetes	Uroviricota	Heunggongvirae	Duplodnaviria	Group I	ENV	alphaproteobacteria	Complete	High-quality	100	DTR (high-confidence)	0.9692157707925868	high_confidence_prediction	KX397280	TRUE	FALSE	FALSE
AY319521	synthetic construct	synthetic construct artificial sequences other sequences	35155	FALSE	51.321	DNA	2018-03-16	45	82.2222	17.7778	90.3712		0	Unspecified	Unclassified	Unclassified	Unclassified	Unclassified	Unclassified	Unclassified	Unclassified	Unclassified	Unclassified	Unclassified	SYN	Salmonella enterica subsp. enterica serovar Typhimurium	Complete	High-quality	100	DTR (high-confidence)	0	high_confidence_prediction	AY319521	TRUE	FALSE	FALSE
MG592615	Vibrio phage 1.249.A._10N.261.55.B9	Vibrio phage 1.249.A._10N.261.55.B9 Livvievirus viph1249a Livvievirus Autolykiviridae Tectiliviricetes Preplasmiviricota Bamfordvirae Varidnaviria Viruses	10611	FALSE	46.555	DNA	2018-01-24	22	72.7273	27.2727	94.7696		0	Vibrio	Livvievirus	Livvievirus	Unclassified	Autolykiviridae	Unclassified	Tectiliviricetes	Preplasmiviricota	Bamfordvirae	Varidnaviria	Group I	VRL	Vibrio cyclitrophicus	Low-quality	Genome-fragment	12.34	HMM-based (lower-bound)	0.8118782016546146	medium_confidence_prediction	MG592615	TRUE	FALSE	FALSE
MG592455	Vibrio phage 1.080.O._10N.286.48.A4	Vibrio phage 1.080.O._10N.286.48.A4 Paulavirus viph1080o Paulavirus Autolykiviridae Tectiliviricetes Preplasmiviricota Bamfordvirae Varidnaviria Viruses	10046	FALSE	41.191	DNA	2018-01-24	19	73.6842	26.3158	89.8865		0	Vibrio	Paulavirus	Paulavirus	Unclassified	Autolykiviridae	Unclassified	Tectiliviricetes	Preplasmiviricota	Bamfordvirae	Varidnaviria	Group I	VRL	Vibrio lentus	Low-quality	Genome-fragment	15.94	HMM-based (lower-bound)	0.8118782016546146	medium_confidence_prediction	MG592455	TRUE	FALSE	FALSE
MG592427	Vibrio phage 1.044.O._10N.261.51.B8	Vibrio phage 1.044.O._10N.261.51.B8 Paulavirus viph1044o Livvievirus Autolykiviridae Tectiliviricetes Preplasmiviricota Bamfordvirae Varidnaviria Viruses	10272	FALSE	41.793	DNA	2018-01-24	21	71.4286	28.5714	91.2967		0	Vibrio	Livvievirus	Livvievirus	Unclassified	Autolykiviridae	Unclassified	Tectiliviricetes	Preplasmiviricota	Bamfordvirae	Varidnaviria	Group I	VRL	Vibrio lentus	Low-quality	Genome-fragment	16.3	HMM-based (lower-bound)	0.8118782016546146	medium_confidence_prediction	MG592427	TRUE	FALSE	FALSE
MG592402	Vibrio phage 1.020.O._10N.222.48.A2	Vibrio phage 1.020.O._10N.222.48.A2 Paulavirus viph1020o Paulavirus Autolykiviridae Tectiliviricetes Preplasmiviricota Bamfordvirae Varidnaviria Viruses	10636	FALSE	43.663	DNA	2018-01-24	21	66.6667	33.3333	90.2595		0	Vibrio	Paulavirus	Paulavirus	Unclassified	Autolykiviridae	Unclassified	Tectiliviricetes	Preplasmiviricota	Bamfordvirae	Varidnaviria	Group I	VRL	Vibrio tasmaniensis	Low-quality	Genome-fragment	13.1	HMM-based (lower-bound)	0.8125	medium_confidence_prediction	MG592402	TRUE	FALSE	FALSE
MG592394	Vibrio phage 1.008.O._10N.286.54.E5	Vibrio phage 1.008.O._10N.286.54.E5 Paulavirus viph1008o Paulavirus Autolykiviridae Tectiliviricetes Preplasmiviricota Bamfordvirae Varidnaviria Viruses	10579	FALSE	43.331	DNA	2018-01-24	21	66.6667	33.3333	89.2712		0	Vibrio	Paulavirus	Paulavirus	Unclassified	Autolykiviridae	Unclassified	Tectiliviricetes	Preplasmiviricota	Bamfordvirae	Varidnaviria	Group I	VRL	Vibrio cyclitrophicus	Low-quality	Genome-fragment	16.79	HMM-based (lower-bound)	0.9319902294305512	medium_confidence_prediction	MG592394	TRUE	FALSE	FALSE
MF361639	Flavobacterium phage FLiP	Flavobacterium phage FLiP Finnlakevirus FLiP Finnlakevirus Finnlakeviridae Viruses	9174	FALSE	34.184	DNA	2017-08-03	16	100	0	85.0229		0	Flavobacterium	Finnlakevirus	Finnlakevirus	Unclassified	Finnlakeviridae	Unclassified	Unclassified	Unclassified	Unclassified	Unclassified	Unclassified	VRL	Flavobacterium sp. B330	Low-quality	Genome-fragment	6.5	HMM-based (lower-bound)	0.8118782016546146	medium_confidence_prediction	MF361639	TRUE	FALSE	FALSE
GU943031	uncultured phage MedDCM-OCT-S08-C159	uncultured phage MedDCM-OCT-S08-C159 Jalkavirus S08C159 Jalkavirus Autographiviridae Caudoviricetes Uroviricota Heunggongvirae Duplodnaviria Viruses	10313	FALSE	37.496	DNA	2016-07-25	13	0	100	80.0834		0	Unspecified	Jalkavirus	Jalkavirus	Unclassified	Autographiviridae	Unclassified	Caudoviricetes	Uroviricota	Heunggongvirae	Duplodnaviria	Group I	ENV	Unspecified	Low-quality	Genome-fragment	27.73	AAI-based (high-confidence)	1	high_confidence_prediction	GU943031	TRUE	FALSE	FALSE
JX625144	Enterobacteria phage M	Enterobacteria phage M Empivirus allolyticum Empivirus Fiersviridae Norzivirales Leviviricetes Lenarviricota Orthornavirae Riboviria Viruses	3405	FALSE	47.959	RNA	2012-11-29	3	100	0	92.5991		0	Enterobacteria	Empivirus	Empivirus	Unclassified	Fiersviridae	Norzivirales	Leviviricetes	Lenarviricota	Orthornavirae	Riboviria	Group IV	PHG	Unspecified	High-quality	High-quality	93.36	AAI-based (medium-confidence)	0.8118782016546146	medium_confidence_prediction	JX625144	TRUE	FALSE	FALSE
HM208303	Escherichia phage vB_EcoP_24B	Escherichia phage vB_EcoP_24B Traversvirus Sepvirinae Caudoviricetes Uroviricota Heunggongvirae Duplodnaviria Viruses	57677	FALSE	49.68	DNA	2012-08-20	76	67.1053	32.8947	90.315		3	Escherichia	Traversvirus	Traversvirus	Sepvirinae	Unclassified	Unclassified	Caudoviricetes	Uroviricota	Heunggongvirae	Duplodnaviria	Group I	SYN	Escherichia coli O157:H7	Medium-quality	Genome-fragment	87.91	AAI-based (high-confidence)	0	high_confidence_prediction	HM208303	TRUE	FALSE	FALSE
HQ633062	Synechococcus phage S-CBP3	Synechococcus phage S-CBP3 Lirvirus SCBP3 Lirvirus Autographiviridae Caudoviricetes Uroviricota Heunggongvirae Duplodnaviria Viruses	47375	FALSE	46.677	DNA	2012-05-30	58	100	0	90.438		0	Synechococcus	Lirvirus	Lirvirus	Unclassified	Autographiviridae	Unclassified	Caudoviricetes	Uroviricota	Heunggongvirae	Duplodnaviria	Group I	HTG	Unspecified	High-quality	High-quality	100	AAI-based (high-confidence)	0	high_confidence_prediction	HQ633062	TRUE	FALSE	FALSE
HM066936	Caulobacter phage phiCb5	Caulobacter phage phiCb5 Cebevirus halophobicum Cebevirus Steitzviridae Timlovirales Leviviricetes Lenarviricota Orthornavirae Riboviria Viruses	3762	FALSE	50.532	RNA	2011-04-19	3	100	0	93.6204		0	Caulobacter	Cebevirus	Cebevirus	Unclassified	Steitzviridae	Timlovirales	Leviviricetes	Lenarviricota	Orthornavirae	Riboviria	Group IV	VRL	Caulobacter crescentus	High-quality	High-quality	100	AAI-based (high-confidence)	0.8118782016546146	medium_confidence_prediction	HM066936	TRUE	FALSE	FALSE
GU943054	uncultured phage MedDCM-OCT-S04-C24	uncultured phage MedDCM-OCT-S04-C24 Pekhitvirus S04C24 Pekhitvirus Autographiviridae Caudoviricetes Uroviricota Heunggongvirae Duplodnaviria Viruses	20430	FALSE	46.848	DNA	2010-05-02	31	100	0	91.4097		0	Unspecified	Pekhitvirus	Pekhitvirus	Unclassified	Autographiviridae	Unclassified	Caudoviricetes	Uroviricota	Heunggongvirae	Duplodnaviria	Group I	ENV	Unspecified	Low-quality	Genome-fragment	45.2	AAI-based (high-confidence)	0.9875	high_confidence_prediction	GU943054	TRUE	FALSE	FALSE
AF334111	Acinetobacter phage AP205	Acinetobacter phage AP205 Apeevirus quebecense Apeevirus Duinviridae Norzivirales Leviviricetes Lenarviricota Orthornavirae Riboviria Viruses	4268	FALSE	43.861	ss-RNA	2003-01-30	3	100	0	92.7132		0	Acinetobacter	Apeevirus	Apeevirus	Unclassified	Duinviridae	Norzivirales	Leviviricetes	Lenarviricota	Orthornavirae	Riboviria	Group IV	PHG	Acinetobacter	High-quality	High-quality	99.48	HMM-based (lower-bound)	0.8118782016546146	medium_confidence_prediction	AF334111	TRUE	FALSE	FALSE
AF059242	Escherichia phage Qbeta	Escherichia phage Qbeta Qubevirus Fiersviridae Norzivirales Leviviricetes Lenarviricota Orthornavirae Riboviria Viruses	4215	FALSE	48.541	RNA	1998-04-25	5	100	0	92.242		0	Escherichia	Qubevirus	Qubevirus	Unclassified	Fiersviridae	Norzivirales	Leviviricetes	Lenarviricota	Orthornavirae	Riboviria	Group IV	PHG	Unspecified	High-quality	High-quality	99.94	AAI-based (high-confidence)	0.8118782016546146	medium_confidence_prediction	AF059242	TRUE	FALSE	FALSE
DQ836063	Pseudomonas phage PRR1	Pseudomonas phage PRR1 Perrunavirus olsenii Perrunavirus Fiersviridae Norzivirales Leviviricetes Lenarviricota Orthornavirae Riboviria Viruses	3573	FALSE	49.202	RNA	2006-08-30	3	100	0	91.6877		0	Pseudomonas	Perrunavirus	Perrunavirus	Unclassified	Fiersviridae	Norzivirales	Leviviricetes	Lenarviricota	Orthornavirae	Riboviria	Group IV	PHG	Unspecified	High-quality	High-quality	100	AAI-based (high-confidence)	0.8118782016546146	medium_confidence_prediction	DQ836063	TRUE	FALSE	FALSE
ON724018	Microbacterium phage Eula	Microbacterium phage Eula Viruses	41379	FALSE	66.971	DNA	2022-08-27	69	94.2029	5.7971	94.9346		1	Microbacterium	Unclassified	Unclassified	Unclassified	Unclassified	Unclassified	Unclassified	Unclassified	Unclassified	Unclassified	Unclassified	PHG	Unspecified	High-quality	High-quality	99.43	AAI-based (high-confidence)	0.9375	medium_confidence_prediction		FALSE	FALSE	FALSE
ON724017	Arthrobacter phage Gorpy	Arthrobacter phage Gorpy Siphoviridae Caudoviricetes Uroviricota Heunggongvirae Duplodnaviria Viruses	53560	FALSE	62.664	DNA	2022-08-27	93	87.0968	12.9032	93.9096		0	Arthrobacter	Siphoviridae	Unclassified	Unclassified	Siphoviridae	Unclassified	Caudoviricetes	Uroviricota	Heunggongvirae	Duplodnaviria	Group I	PHG	Unspecified	High-quality	High-quality	100	AAI-based (high-confidence)	0.05	high_confidence_prediction		FALSE	FALSE	FALSE
ON724016	Mycobacterium phage Fayely	Mycobacterium phage Fayely Siphoviridae Caudoviricetes Uroviricota Heunggongvirae Duplodnaviria Viruses	52923	FALSE	62.598	DNA	2022-08-27	86	37.2093	62.7907	88.6703		1	Mycobacterium	Siphoviridae	Unclassified	Unclassified	Siphoviridae	Unclassified	Caudoviricetes	Uroviricota	Heunggongvirae	Duplodnaviria	Group I	PHG	Unspecified	High-quality	High-quality	100	AAI-based (high-confidence)	0	high_confidence_prediction		FALSE	FALSE	FALSE
ON724015	Gordonia phage Sticker17	Gordonia phage Sticker17 Siphoviridae Caudoviricetes Uroviricota Heunggongvirae Duplodnaviria Viruses	73299	FALSE	59.08	DNA	2022-08-27	86	37.2093	62.7907	90.4651		1	Gordonia	Siphoviridae	Unclassified	Unclassified	Siphoviridae	Unclassified	Caudoviricetes	Uroviricota	Heunggongvirae	Duplodnaviria	Group I	PHG	Unspecified	Complete	High-quality	100	DTR (high-confidence)	0.9	medium_confidence_prediction		FALSE	FALSE	FALSE
ON724014	Gordonia phage BobBob	Gordonia phage BobBob Siphoviridae Caudoviricetes Uroviricota Heunggongvirae Duplodnaviria Viruses	58677	FALSE	67.111	DNA	2022-08-27	84	98.8095	1.19048	95.0764		0	Gordonia	Siphoviridae	Unclassified	Unclassified	Siphoviridae	Unclassified	Caudoviricetes	Uroviricota	Heunggongvirae	Duplodnaviria	Group I	PHG	Unspecified	High-quality	High-quality	99.5	AAI-based (high-confidence)	0.8125	medium_confidence_prediction		FALSE	FALSE	FALSE
ON724013	Mycobacterium phage Padpat	Mycobacterium phage Padpat Siphoviridae Caudoviricetes Uroviricota Heunggongvirae Duplodnaviria Viruses	60310	FALSE	66.601	DNA	2022-08-27	93	96.7742	3.22581	91.998		1	Mycobacterium	Siphoviridae	Unclassified	Unclassified	Siphoviridae	Unclassified	Caudoviricetes	Uroviricota	Heunggongvirae	Duplodnaviria	Group I	PHG	Unspecified	High-quality	High-quality	98.55	AAI-based (high-confidence)	0	high_confidence_prediction		FALSE	FALSE	FALSE
ON724012	Gordonia phage PCoral7	Gordonia phage PCoral7 Siphoviridae Caudoviricetes Uroviricota Heunggongvirae Duplodnaviria Viruses	49604	FALSE	66.785	DNA	2022-08-27	78	91.0256	8.97436	95.7382		0	Gordonia	Siphoviridae	Unclassified	Unclassified	Siphoviridae	Unclassified	Caudoviricetes	Uroviricota	Heunggongvirae	Duplodnaviria	Group I	PHG	Unspecified	High-quality	High-quality	99.15	AAI-based (high-confidence)	0.0375	high_confidence_prediction		FALSE	FALSE	FALSE
ON724011	Gordonia phage Malachai	Gordonia phage Malachai Siphoviridae Caudoviricetes Uroviricota Heunggongvirae Duplodnaviria Viruses	50867	FALSE	67.419	DNA	2022-08-27	75	92	8	95.8028		0	Gordonia	Siphoviridae	Unclassified	Unclassified	Siphoviridae	Unclassified	Caudoviricetes	Uroviricota	Heunggongvirae	Duplodnaviria	Group I	PHG	Unspecified	High-quality	High-quality	100	AAI-based (high-confidence)	0.075	medium_confidence_prediction		FALSE	FALSE	FALSE
ON724010	Microbacterium phage PineapplePizza	Microbacterium phage PineapplePizza Viruses	16662	FALSE	53.631	DNA	2022-08-27	23	91.3043	8.69565	92.3299		0	Microbacterium	Unclassified	Unclassified	Unclassified	Unclassified	Unclassified	Unclassified	Unclassified	Unclassified	Unclassified	Unclassified	PHG	Unspecified	Complete	High-quality	100	ITR (medium-confidence)	1	high_confidence_prediction		FALSE	FALSE	FALSE
ON724009	Gordonia phage Meyran	Gordonia phage Meyran Siphoviridae Caudoviricetes Uroviricota Heunggongvirae Duplodnaviria Viruses	42246	FALSE	67.611	DNA	2022-08-27	55	94.5455	5.45455	94.2906		0	Gordonia	Siphoviridae	Unclassified	Unclassified	Siphoviridae	Unclassified	Caudoviricetes	Uroviricota	Heunggongvirae	Duplodnaviria	Group I	PHG	Unspecified	High-quality	High-quality	100	AAI-based (high-confidence)	0	high_confidence_prediction		FALSE	FALSE	FALSE
ON724008	Gordonia phage Murp	Gordonia phage Murp Siphoviridae Caudoviricetes Uroviricota Heunggongvirae Duplodnaviria Viruses	51496	FALSE	66.718	DNA	2022-08-27	74	89.1892	10.8108	94.5277		0	Gordonia	Siphoviridae	Unclassified	Unclassified	Siphoviridae	Unclassified	Caudoviricetes	Uroviricota	Heunggongvirae	Duplodnaviria	Group I	PHG	Unspecified	High-quality	High-quality	100	AAI-based (high-confidence)	0.0875	medium_confidence_prediction		FALSE	FALSE	FALSE
ON755189	Mycobacterium phage Jedediah	Mycobacterium phage Jedediah Siphoviridae Caudoviricetes Uroviricota Heunggongvirae Duplodnaviria Viruses	156129	FALSE	64.693	DNA	2022-08-27	218	98.1651	1.83486	90.2388		33	Mycobacterium	Siphoviridae	Unclassified	Unclassified	Siphoviridae	Unclassified	Caudoviricetes	Uroviricota	Heunggongvirae	Duplodnaviria	Group I	PHG	Unspecified	High-quality	High-quality	97.86	AAI-based (high-confidence)	0.9	medium_confidence_prediction		FALSE	FALSE	FALSE
ON755187	Gordonia phage NovaSharks	Gordonia phage NovaSharks Viruses	65274	FALSE	57.654	DNA	2022-08-27	86	100	0	91.1113		0	Gordonia	Unclassified	Unclassified	Unclassified	Unclassified	Unclassified	Unclassified	Unclassified	Unclassified	Unclassified	Unclassified	PHG	Unspecified	High-quality	High-quality	96.24	AAI-based (high-confidence)	0.875	medium_confidence_prediction		FALSE	FALSE	FALSE
ON755188	Microbacterium phage Burgy	Microbacterium phage Burgy Viruses	17453	FALSE	68.716	DNA	2022-08-27	24	87.5	12.5	79.9633		1	Microbacterium	Unclassified	Unclassified	Unclassified	Unclassified	Unclassified	Unclassified	Unclassified	Unclassified	Unclassified	Unclassified	PHG	Unspecified	High-quality	High-quality	100	AAI-based (high-confidence)	0.7125	medium_confidence_prediction		FALSE	FALSE	FALSE
ON755186	Gordonia phage APunk	Gordonia phage APunk Viruses	59154	FALSE	67.681	DNA	2022-08-27	86	98.8372	1.16279	95.0553		0	Gordonia	Unclassified	Unclassified	Unclassified	Unclassified	Unclassified	Unclassified	Unclassified	Unclassified	Unclassified	Unclassified	PHG	Unspecified	High-quality	High-quality	98.7	AAI-based (high-confidence)	0.4125	low_confidence_prediction		FALSE	FALSE	FALSE
ON755185	Gordonia phage Genamy16	Gordonia phage Genamy16 Viruses	65574	FALSE	57.617	DNA	2022-08-27	86	100	0	90.8134		0	Gordonia	Unclassified	Unclassified	Unclassified	Unclassified	Unclassified	Unclassified	Unclassified	Unclassified	Unclassified	Unclassified	PHG	Unspecified	High-quality	High-quality	96.68	AAI-based (high-confidence)	0.8875	medium_confidence_prediction		FALSE	FALSE	FALSE
ON755184	Gordonia phage DalanDe	Gordonia phage DalanDe Bendigovirus Caudoviricetes Uroviricota Heunggongvirae Duplodnaviria Viruses	85762	FALSE	60.229	DNA	2022-08-27	101	92.0792	7.92079	93.1776		0	Gordonia	Bendigovirus	Bendigovirus	Unclassified	Unclassified	Unclassified	Caudoviricetes	Uroviricota	Heunggongvirae	Duplodnaviria	Group I	PHG	Unspecified	High-quality	High-quality	98.42	AAI-based (high-confidence)	0.9125	medium_confidence_prediction		FALSE	FALSE	FALSE
ON755183	Microbacterium phage Sparcetus	Microbacterium phage Sparcetus Siphoviridae Caudoviricetes Uroviricota Heunggongvirae Duplodnaviria Viruses	56871	FALSE	62.689	DNA	2022-08-27	83	100	0	94.055		0	Microbacterium	Siphoviridae	Unclassified	Unclassified	Siphoviridae	Unclassified	Caudoviricetes	Uroviricota	Heunggongvirae	Duplodnaviria	Group I	PHG	Unspecified	High-quality	High-quality	99.7	AAI-based (high-confidence)	0.7625	medium_confidence_prediction		FALSE	FALSE	FALSE
ON755182	Microbacterium phage Witch	Microbacterium phage Witch Siphoviridae Caudoviricetes Uroviricota Heunggongvirae Duplodnaviria Viruses	17363	FALSE	68.49	DNA	2022-08-27	24	87.5	12.5	79.2375		1	Microbacterium	Siphoviridae	Unclassified	Unclassified	Siphoviridae	Unclassified	Caudoviricetes	Uroviricota	Heunggongvirae	Duplodnaviria	Group I	PHG	Unspecified	High-quality	High-quality	99.79	AAI-based (high-confidence)	0.85	medium_confidence_prediction		FALSE	FALSE	FALSE
ON755181	Mycobacterium phage DuncansLeg	Mycobacterium phage DuncansLeg Viruses	75593	FALSE	59.308	DNA	2022-08-27	112	80.3571	19.6429	87.3718		10	Mycobacterium	Unclassified	Unclassified	Unclassified	Unclassified	Unclassified	Unclassified	Unclassified	Unclassified	Unclassified	Unclassified	PHG	Unspecified	High-quality	High-quality	99.9	AAI-based (high-confidence)	0	high_confidence_prediction		FALSE	FALSE	FALSE
ON755180	Arthrobacter phage Aoka	Arthrobacter phage Aoka Viruses	36744	FALSE	68.634	DNA	2022-08-27	52	94.2308	5.76923	92.1293		0	Arthrobacter	Unclassified	Unclassified	Unclassified	Unclassified	Unclassified	Unclassified	Unclassified	Unclassified	Unclassified	Unclassified	PHG	Unspecified	High-quality	High-quality	97.61	AAI-based (high-confidence)	0.4875	low_confidence_prediction		FALSE	FALSE	FALSE
OP177727	Escherichia phage pEC-M2929-1AR.1	Escherichia phage pEC-M2929-1AR.1 Viruses	145425	FALSE	37.465	DNA	2022-08-27	242	54.1322	45.8678	90.7561		16	Escherichia	Unclassified	Unclassified	Unclassified	Unclassified	Unclassified	Unclassified	Unclassified	Unclassified	Unclassified	Unclassified	PHG	Escherichia coli M2929-1AR	Complete	High-quality	100	DTR (high-confidence)	0.4875	low_confidence_prediction		FALSE	FALSE	FALSE
ON911717	Staphylococcus phage SAP8	Staphylococcus phage SAP8 Dubowvirus Azeredovirinae Caudoviricetes Uroviricota Heunggongvirae Duplodnaviria Viruses	42981	FALSE	34.103	DNA	2022-08-26	63	93.6508	6.34921	94.5976		0	Staphylococcus	Dubowvirus	Dubowvirus	Azeredovirinae	Unclassified	Unclassified	Caudoviricetes	Uroviricota	Heunggongvirae	Duplodnaviria	Group I	PHG	Unspecified	High-quality	High-quality	99.75	AAI-based (high-confidence)	0.0125	high_confidence_prediction		FALSE	FALSE	FALSE
ON911716	Staphylococcus phage SAP3	Staphylococcus phage SAP3 Azeredovirinae Caudoviricetes Uroviricota Heunggongvirae Duplodnaviria Viruses	43586	FALSE	34.591	DNA	2022-08-26	66	92.4242	7.57576	95.0466		0	Staphylococcus	Azeredovirinae	Unclassified	Azeredovirinae	Unclassified	Unclassified	Caudoviricetes	Uroviricota	Heunggongvirae	Duplodnaviria	Group I	PHG	Unspecified	High-quality	High-quality	100	AAI-based (high-confidence)	0	high_confidence_prediction		FALSE	FALSE	FALSE
ON169962	Salmonella phage BRM 13313	Salmonella phage BRM 13313 Kuttervirus Cvivirinae Ackermannviridae Caudoviricetes Uroviricota Heunggongvirae Duplodnaviria Viruses	159072	FALSE	44.424	DNA	2022-08-26	205	64.3902	35.6098	92.3047		4	Salmonella	Kuttervirus	Kuttervirus	Cvivirinae	Ackermannviridae	Unclassified	Caudoviricetes	Uroviricota	Heunggongvirae	Duplodnaviria	Group I	PHG	Salmonella enterica subsp. enterica serotype Typhimurium	High-quality	High-quality	100	AAI-based (high-confidence)	0.9375	medium_confidence_prediction		FALSE	FALSE	FALSE
ON169961	Salmonella phage BRM 13312	Salmonella phage BRM 13312 Ackermannviridae Caudoviricetes Uroviricota Heunggongvirae Duplodnaviria Viruses	159068	FALSE	44.366	DNA	2022-08-26	200	65.5	34.5	91.7796		4	Salmonella	Ackermannviridae	Unclassified	Unclassified	Ackermannviridae	Unclassified	Caudoviricetes	Uroviricota	Heunggongvirae	Duplodnaviria	Group I	PHG	Salmonella enterica subsp. enterica serotype Enteritidis	High-quality	High-quality	100	AAI-based (high-confidence)	0.95	high_confidence_prediction		FALSE	FALSE	FALSE
ON169963	Salmonella phage BRM 13314	Salmonella phage BRM 13314 Ackermannviridae Caudoviricetes Uroviricota Heunggongvirae Duplodnaviria Viruses	156612	FALSE	44.47	DNA	2022-08-26	200	65.5	34.5	92.0996		4	Salmonella	Ackermannviridae	Unclassified	Unclassified	Ackermannviridae	Unclassified	Caudoviricetes	Uroviricota	Heunggongvirae	Duplodnaviria	Group I	PHG	Salmonella enterica subsp. enterica serotype Typhimurium	High-quality	High-quality	99.09	AAI-based (high-confidence)	0.95	high_confidence_prediction		FALSE	FALSE	FALSE
MT724048	Staphylococcus phage SAP3	Staphylococcus phage SAP3 Azeredovirinae Caudoviricetes Uroviricota Heunggongvirae Duplodnaviria Viruses	41949	FALSE	35.355	DNA	2022-08-26	64	92.1875	7.8125	93.9069		0	Staphylococcus	Azeredovirinae	Unclassified	Azeredovirinae	Unclassified	Unclassified	Caudoviricetes	Uroviricota	Heunggongvirae	Duplodnaviria	Group I	PHG	Staphylococcus aureus D085	High-quality	High-quality	100	AAI-based (high-confidence)	0	high_confidence_prediction		FALSE	FALSE	FALSE
MK801680	Staphylococcus phage SAP8	Staphylococcus phage SAP8 Dubowvirus Azeredovirinae Caudoviricetes Uroviricota Heunggongvirae Duplodnaviria Viruses	45533	FALSE	33.411	DNA	2022-08-26	65	89.2308	10.7692	93.0512		0	Staphylococcus	Dubowvirus	Dubowvirus	Azeredovirinae	Unclassified	Unclassified	Caudoviricetes	Uroviricota	Heunggongvirae	Duplodnaviria	Group I	PHG	Staphylococcus aureus KCCM 12103	High-quality	High-quality	98.06	AAI-based (high-confidence)	0	high_confidence_prediction		FALSE	FALSE	FALSE
ON506928	Enterococcus phage TJE2	Enterococcus phage TJE2 Myoviridae Caudoviricetes Uroviricota Heunggongvirae Duplodnaviria Viruses	149624	FALSE	37.019	DNA	2022-08-24	193	39.3782	60.6218	89.5117		24	Enterococcus	Myoviridae	Unclassified	Unclassified	Myoviridae	Unclassified	Caudoviricetes	Uroviricota	Heunggongvirae	Duplodnaviria	Group I	PHG	Enterococcus faecium strain UCH1	High-quality	High-quality	98.08	AAI-based (high-confidence)	0.9375	medium_confidence_prediction		FALSE	FALSE	FALSE
ON506927	Enterococcus phage TJE1	Enterococcus phage TJE1 Viruses	150366	FALSE	36.783	DNA	2022-08-24	191	39.267	60.733	89.5595		24	Enterococcus	Unclassified	Unclassified	Unclassified	Unclassified	Unclassified	Unclassified	Unclassified	Unclassified	Unclassified	Unclassified	PHG	Enterococcus faecium strain UCH1	High-quality	High-quality	98.64	AAI-based (high-confidence)	0.85	medium_confidence_prediction		FALSE	FALSE	FALSE
ON506926	Enterococcus phage TJE4	Enterococcus phage TJE4 Siphoviridae Caudoviricetes Uroviricota Heunggongvirae Duplodnaviria Viruses	86301	FALSE	33.015	DNA	2022-08-24	109	25.6881	74.3119	91.7104		2	Enterococcus	Siphoviridae	Unclassified	Unclassified	Siphoviridae	Unclassified	Caudoviricetes	Uroviricota	Heunggongvirae	Duplodnaviria	Group I	PHG	Enterococcus faecium strain UCH5	High-quality	High-quality	100	AAI-based (high-confidence)	0.075	medium_confidence_prediction		FALSE	FALSE	FALSE
ON814136	Staphylococcus phage vB_SauM-V1SA22	Staphylococcus phage vB_SauM-V1SA22 Silviavirus Twortvirinae Herelleviridae Caudoviricetes Uroviricota Heunggongvirae Duplodnaviria Viruses	133701	FALSE	29.915	DNA	2022-08-24	181	24.3094	75.6906	87.2671		0	Staphylococcus	Silviavirus	Silviavirus	Twortvirinae	Herelleviridae	Unclassified	Caudoviricetes	Uroviricota	Heunggongvirae	Duplodnaviria	Group I	PHG	Staphylococcus aureus	Complete	High-quality	100	DTR (high-confidence)	0.8625	medium_confidence_prediction		FALSE	FALSE	FALSE
ON814134	Staphylococcus phage vB_SauM-V1SA19	Staphylococcus phage vB_SauM-V1SA19 Silviavirus Twortvirinae Herelleviridae Caudoviricetes Uroviricota Heunggongvirae Duplodnaviria Viruses	138507	FALSE	29.834	DNA	2022-08-24	192	78.125	21.875	84.4643		0	Staphylococcus	Silviavirus	Silviavirus	Twortvirinae	Herelleviridae	Unclassified	Caudoviricetes	Uroviricota	Heunggongvirae	Duplodnaviria	Group I	PHG	Staphylococcus aureus	Complete	High-quality	100	DTR (high-confidence)	0.625	low_confidence_prediction		FALSE	FALSE	FALSE
OP171943	Klebsiella phage GZ8	Klebsiella phage GZ8 Viruses	119153	FALSE	44.908	DNA	2022-08-24	171	22.2222	77.7778	85.292		25	Klebsiella	Unclassified	Unclassified	Unclassified	Unclassified	Unclassified	Unclassified	Unclassified	Unclassified	Unclassified	Unclassified	PHG	Klebsiella pneumoniae K643	Complete	High-quality	100	DTR (high-confidence)	0.9276982378854626	medium_confidence_prediction		FALSE	FALSE	FALSE
OP171942	Acinetobacter phage AbpL	Acinetobacter phage AbpL Viruses	41723	FALSE	39.348	DNA	2022-08-24	49	100	0	91.6473		0	Acinetobacter	Unclassified	Unclassified	Unclassified	Unclassified	Unclassified	Unclassified	Unclassified	Unclassified	Unclassified	Unclassified	PHG	Acinetobacter baumannii AB2	Complete	High-quality	100	DTR (high-confidence)	0.9311820684706482	medium_confidence_prediction		FALSE	FALSE	FALSE
OP079919	Klebsiella phage KPN8	Klebsiella phage KPN8 Viruses	256576	TRUE	44.103	DNA	2022-08-24	295	90.8475	9.15254	94.6059		0	Klebsiella	Unclassified	Unclassified	Unclassified	Unclassified	Unclassified	Unclassified	Unclassified	Unclassified	Unclassified	Unclassified	PHG	Klebsiella pneumoniae KLEB009	High-quality	High-quality	100	AAI-based (high-confidence)	0.95	high_confidence_prediction		FALSE	FALSE	FALSE
OP079918	Klebsiella phage KPN7	Klebsiella phage KPN7 Viruses	44391	FALSE	51.754	DNA	2022-08-24	52	0	100	90.6468		0	Klebsiella	Unclassified	Unclassified	Unclassified	Unclassified	Unclassified	Unclassified	Unclassified	Unclassified	Unclassified	Unclassified	PHG	Klebsiella pneumoniae KLEB009	High-quality	High-quality	99.35	AAI-based (high-confidence)	0.9991368286445012	high_confidence_prediction		FALSE	FALSE	FALSE
ON856258	Staphylococcus phage A12-4PHSA25	Staphylococcus phage A12-4PHSA25 Viruses	45314	FALSE	33.464	DNA	2022-08-24	71	88.7324	11.2676	91.0911		0	Staphylococcus	Unclassified	Unclassified	Unclassified	Unclassified	Unclassified	Unclassified	Unclassified	Unclassified	Unclassified	Unclassified	PHG	Staphylococcus aureus strain SA25	Complete	High-quality	100	DTR (high-confidence)	0	high_confidence_prediction		FALSE	FALSE	FALSE
ON856257	Staphylococcus phage 1PHSA12	Staphylococcus phage 1PHSA12 Viruses	50643	FALSE	33.414	DNA	2022-08-24	86	54.6512	45.3488	93.9518		0	Staphylococcus	Unclassified	Unclassified	Unclassified	Unclassified	Unclassified	Unclassified	Unclassified	Unclassified	Unclassified	Unclassified	PHG	Staphylococcus aureus strain SA12-4PHSA25	High-quality	High-quality	100	AAI-based (high-confidence)	0	high_confidence_prediction		FALSE	FALSE	FALSE
ON778007	Pseudomonas phage vB_Pae_LC3I3	Pseudomonas phage vB_Pae_LC3I3 Viruses	49926	FALSE	58.909	DNA	2022-08-24	76	53.9474	46.0526	92.593		1	Pseudomonas	Unclassified	Unclassified	Unclassified	Unclassified	Unclassified	Unclassified	Unclassified	Unclassified	Unclassified	Unclassified	PHG	Pseudomonas aeruginosa PA14	High-quality	High-quality	100	AAI-based (high-confidence)	0.0375	high_confidence_prediction		FALSE	FALSE	FALSE
ON778006	Pseudomonas phage vB_Pae_HB2107-3I	Pseudomonas phage vB_Pae_HB2107-3I Viruses	45929	FALSE	56.907	DNA	2022-08-24	70	47.1429	52.8571	93.0197		0	Pseudomonas	Unclassified	Unclassified	Unclassified	Unclassified	Unclassified	Unclassified	Unclassified	Unclassified	Unclassified	Unclassified	PHG	Pseudomonas aeruginosa PA14	Complete	High-quality	100	DTR (high-confidence)	0	high_confidence_prediction		FALSE	FALSE	FALSE
ON687736	Mycobacterium phage Kashi_RDG1	Mycobacterium phage Kashi_RDG1 Viruses	58681	FALSE	66.592	DNA	2022-08-24	92	98.913	1.08696	92.0417		1	Mycobacterium	Unclassified	Unclassified	Unclassified	Unclassified	Unclassified	Unclassified	Unclassified	Unclassified	Unclassified	Unclassified	PHG	Unspecified	High-quality	High-quality	95.85	AAI-based (high-confidence)	0.025	high_confidence_prediction		FALSE	FALSE	FALSE
ON687735	Mycobacterium phage Kashi_VT1	Mycobacterium phage Kashi_VT1 Viruses	61010	FALSE	66.466	DNA	2022-08-24	99	96.9697	3.0303	92.0046		1	Mycobacterium	Unclassified	Unclassified	Unclassified	Unclassified	Unclassified	Unclassified	Unclassified	Unclassified	Unclassified	Unclassified	PHG	Unspecified	High-quality	High-quality	99.65	AAI-based (high-confidence)	0.0125	high_confidence_prediction		FALSE	FALSE	FALSE
OP021684	Mycobacterium phage YemiJoy2021	Mycobacterium phage YemiJoy2021 Viruses	155660	FALSE	64.724	DNA	2022-08-24	221	98.19	1.80995	90.5904		33	Mycobacterium	Unclassified	Unclassified	Unclassified	Unclassified	Unclassified	Unclassified	Unclassified	Unclassified	Unclassified	Unclassified	PHG	Unspecified	High-quality	High-quality	97.57	AAI-based (high-confidence)	1	high_confidence_prediction		FALSE	FALSE	FALSE
OP021683	Microbacterium phage Figueroism	Microbacterium phage Figueroism Siphoviridae Caudoviricetes Uroviricota Heunggongvirae Duplodnaviria Viruses	41847	FALSE	63.45	DNA	2022-08-24	62	45.1613	54.8387	94.1573		0	Microbacterium	Siphoviridae	Unclassified	Unclassified	Siphoviridae	Unclassified	Caudoviricetes	Uroviricota	Heunggongvirae	Duplodnaviria	Group I	PHG	Unspecified	High-quality	High-quality	100	AAI-based (high-confidence)	0.9625	high_confidence_prediction		FALSE	FALSE	FALSE
OP021682	Mycobacterium phage IkeLoa	Mycobacterium phage IkeLoa Viruses	155280	FALSE	64.7	DNA	2022-08-24	219	97.7169	2.28311	92.5554		32	Mycobacterium	Unclassified	Unclassified	Unclassified	Unclassified	Unclassified	Unclassified	Unclassified	Unclassified	Unclassified	Unclassified	PHG	Unspecified	High-quality	High-quality	97.34	AAI-based (high-confidence)	0.9875	high_confidence_prediction		FALSE	FALSE	FALSE
OP021681	Mycobacterium phage Capablanca	Mycobacterium phage Capablanca Myoviridae Caudoviricetes Uroviricota Heunggongvirae Duplodnaviria Viruses	157537	FALSE	64.633	DNA	2022-08-24	224	98.2143	1.78571	90.7463		34	Mycobacterium	Myoviridae	Unclassified	Unclassified	Myoviridae	Unclassified	Caudoviricetes	Uroviricota	Heunggongvirae	Duplodnaviria	Group I	PHG	Unspecified	High-quality	High-quality	98.75	AAI-based (high-confidence)	1	high_confidence_prediction		FALSE	FALSE	FALSE
OP021680	Streptomyces phage Stanimal	Streptomyces phage Stanimal Siphoviridae Caudoviricetes Uroviricota Heunggongvirae Duplodnaviria Viruses	131706	FALSE	49.275	DNA	2022-08-24	227	75.3304	24.6696	85.4168		42	Streptomyces	Siphoviridae	Unclassified	Unclassified	Siphoviridae	Unclassified	Caudoviricetes	Uroviricota	Heunggongvirae	Duplodnaviria	Group I	PHG	Unspecified	Complete	High-quality	100	DTR (high-confidence)	0.7125	medium_confidence_prediction		FALSE	FALSE	FALSE
OP021679	Gordonia phage Anaysia	Gordonia phage Anaysia Viruses	52861	FALSE	61.917	DNA	2022-08-24	91	37.3626	62.6374	87.4388		4	Gordonia	Unclassified	Unclassified	Unclassified	Unclassified	Unclassified	Unclassified	Unclassified	Unclassified	Unclassified	Unclassified	PHG	Unspecified	High-quality	High-quality	99.89	AAI-based (high-confidence)	0.025	high_confidence_prediction		FALSE	FALSE	FALSE
OP021678	Streptomyces phage RosePharie	Streptomyces phage RosePharie Podoviridae Caudoviricetes Uroviricota Heunggongvirae Duplodnaviria Viruses	46026	FALSE	60.268	DNA	2022-08-24	60	55	45	88.7911		22	Streptomyces	Podoviridae	Unclassified	Unclassified	Podoviridae	Unclassified	Caudoviricetes	Uroviricota	Heunggongvirae	Duplodnaviria	Group I	PHG	Unspecified	Complete	High-quality	100	DTR (high-confidence)	0.9875	high_confidence_prediction		FALSE	FALSE	FALSE
OP021677	Mycobacterium phage Kenmech	Mycobacterium phage Kenmech Viruses	52470	FALSE	63.663	DNA	2022-08-24	88	43.1818	56.8182	91.0311		1	Mycobacterium	Unclassified	Unclassified	Unclassified	Unclassified	Unclassified	Unclassified	Unclassified	Unclassified	Unclassified	Unclassified	PHG	Unspecified	High-quality	High-quality	100	AAI-based (high-confidence)	0	high_confidence_prediction		FALSE	FALSE	FALSE
OP235318	Staphylococcus phage SYL	Staphylococcus phage SYL Viruses	151066	FALSE	30.161	DNA	2022-08-24	247	24.2915	75.7085	88.6732		4	Staphylococcus	Unclassified	Unclassified	Unclassified	Unclassified	Unclassified	Unclassified	Unclassified	Unclassified	Unclassified	Unclassified	PHG	Staphylococcus aureus XN108	Complete	High-quality	100	DTR (high-confidence)	0.9	medium_confidence_prediction		FALSE	FALSE	FALSE
OP197928	Shigella phage A2	Shigella phage A2 Viruses	167011	FALSE	35.589	DNA	2022-08-24	265	15.4717	84.5283	94.85		11	Shigella	Unclassified	Unclassified	Unclassified	Unclassified	Unclassified	Unclassified	Unclassified	Unclassified	Unclassified	Unclassified	PHG	Shigella flexneri 2a	High-quality	High-quality	99.29	AAI-based (high-confidence)	1	high_confidence_prediction		FALSE	FALSE	FALSE
OP186293	Rhodobacter phage RcXuper	Rhodobacter phage RcXuper Viruses	147673	FALSE	61.865	DNA	2022-08-24	214	47.6636	52.3364	87.1527		28	Rhodobacter	Unclassified	Unclassified	Unclassified	Unclassified	Unclassified	Unclassified	Unclassified	Unclassified	Unclassified	Unclassified	PHG	Unspecified	High-quality	High-quality	99.72	AAI-based (high-confidence)	0.05	high_confidence_prediction		FALSE	FALSE	FALSE
OP168898	Escherichia phage ZCEC14	Escherichia phage ZCEC14 Viruses	165622	FALSE	35.432	DNA	2022-08-24	265	84.1509	15.8491	94.5092		10	Escherichia	Unclassified	Unclassified	Unclassified	Unclassified	Unclassified	Unclassified	Unclassified	Unclassified	Unclassified	Unclassified	PHG	Escherichia coli EC14	Complete	High-quality	100	DTR (high-confidence)	1	high_confidence_prediction		FALSE	FALSE	FALSE
OP142323	Staphylococcus phage SEP1	Staphylococcus phage SEP1 Viruses	46473	FALSE	34.655	DNA	2022-08-24	72	100	0	95.0746		0	Staphylococcus	Unclassified	Unclassified	Unclassified	Unclassified	Unclassified	Unclassified	Unclassified	Unclassified	Unclassified	Unclassified	PHG	Unspecified	High-quality	High-quality	100	AAI-based (high-confidence)	0.8625	medium_confidence_prediction		FALSE	FALSE	FALSE
OP022426	Clostridium phage vB_CpeP_PM11	Clostridium phage vB_CpeP_PM11 Viruses	17894	FALSE	28.166	DNA	2022-08-24	19	5.26316	94.7368	94.4562		0	Clostridium	Unclassified	Unclassified	Unclassified	Unclassified	Unclassified	Unclassified	Unclassified	Unclassified	Unclassified	Unclassified	PHG	Clostridium perfringens	High-quality	High-quality	96.79	AAI-based (high-confidence)	0.8118782016546146	medium_confidence_prediction		FALSE	FALSE	FALSE
OP018999	Escherichia phage NTNC80A	Escherichia phage NTNC80A Viruses	43714	FALSE	45.551	DNA	2022-08-24	58	100	0	93.3545		0	Escherichia	Unclassified	Unclassified	Unclassified	Unclassified	Unclassified	Unclassified	Unclassified	Unclassified	Unclassified	Unclassified	PHG	Escherichia coli	High-quality	High-quality	98.02	AAI-based (high-confidence)	0.9986421056893562	high_confidence_prediction		FALSE	FALSE	FALSE
OP019135	Acinetobacter phage vB_Ab4_Hep4	Acinetobacter phage vB_Ab4_Hep4 Viruses	41463	FALSE	39.29	DNA	2022-08-24	51	0	100	93.2639		0	Acinetobacter	Unclassified	Unclassified	Unclassified	Unclassified	Unclassified	Unclassified	Unclassified	Unclassified	Unclassified	Unclassified	PHG	Acinetobacter baumannii Ab4	Complete	High-quality	100	DTR (high-confidence)	0.8118782016546146	medium_confidence_prediction		FALSE	FALSE	FALSE
ON653033	Pseudomonas phage PH826	Pseudomonas phage PH826 Viruses	88083	FALSE	54.693	DNA	2022-08-24	160	13.75	86.25	91.4774		3	Pseudomonas	Unclassified	Unclassified	Unclassified	Unclassified	Unclassified	Unclassified	Unclassified	Unclassified	Unclassified	Unclassified	PHG	Pseudomonas aeruginosa PA003	Complete	High-quality	100	DTR (high-confidence)	0.9691808815079376	high_confidence_prediction		FALSE	FALSE	FALSE
ON585039	Enterobacter phage Entb_43	Enterobacter phage Entb_43 Karamvirus Tevenvirinae Straboviridae Caudoviricetes Uroviricota Heunggongvirae Duplodnaviria Viruses	174681	FALSE	39.704	DNA	2022-08-29	294	14.2857	85.7143	95.3601		19	Enterobacter	Karamvirus	Karamvirus	Tevenvirinae	Straboviridae	Unclassified	Caudoviricetes	Uroviricota	Heunggongvirae	Duplodnaviria	Group I	PHG	Enterobacter cloacae 30345	High-quality	High-quality	100	AAI-based (high-confidence)	0.9875	high_confidence_prediction		FALSE	FALSE	FALSE
OM962992	Proteus phage Q29	Proteus phage Q29 Viruses	58663	FALSE	46.871	DNA	2022-08-24	58	62.069	37.931	89.7346		0	Proteus	Unclassified	Unclassified	Unclassified	Unclassified	Unclassified	Unclassified	Unclassified	Unclassified	Unclassified	Unclassified	PHG	Proteus mirabilis	Complete	High-quality	100	DTR (high-confidence)	0.9075440528634362	medium_confidence_prediction		FALSE	FALSE	FALSE
OP125534	Vibrio phage vB_VaM_H2	Vibrio phage vB_VaM_H2 Viruses	45008	FALSE	43.37	DNA	2022-08-24	75	65.3333	34.6667	92.1881		2	Vibrio	Unclassified	Unclassified	Unclassified	Unclassified	Unclassified	Unclassified	Unclassified	Unclassified	Unclassified	Unclassified	PHG	Vibrio alginolyticus	High-quality	High-quality	99.88	AAI-based (high-confidence)	1	high_confidence_prediction		FALSE	FALSE	FALSE
OP123707	Vibrio phage phiKT1028	Vibrio phage phiKT1028 Viruses	238838	TRUE	44.825	DNA	2022-08-24	212	88.2075	11.7925	94.4862		0	Vibrio	Unclassified	Unclassified	Unclassified	Unclassified	Unclassified	Unclassified	Unclassified	Unclassified	Unclassified	Unclassified	PHG	Vibrio parahaemolyticus strain KT1018B	Complete	High-quality	100	DTR (high-confidence)	0.9875	high_confidence_prediction		FALSE	FALSE	FALSE
OP125547	Klebsiella phage vB_KpnP_Klyazma	Klebsiella phage vB_KpnP_Klyazma Zobellviridae Caudoviricetes Uroviricota Heunggongvirae Duplodnaviria Viruses	50298	FALSE	46.012	DNA	2022-08-24	79	30.3797	69.6203	91.3694		0	Klebsiella	Zobellviridae	Unclassified	Unclassified	Zobellviridae	Unclassified	Caudoviricetes	Uroviricota	Heunggongvirae	Duplodnaviria	Group I	PHG	Klebsiella pneumoniae	Complete	High-quality	100	DTR (high-confidence)	0.9439252890632448	medium_confidence_prediction		FALSE	FALSE	FALSE
OP114732	Klebsiella phage GZ7	Klebsiella phage GZ7 Viruses	42097	FALSE	52.498	DNA	2022-08-24	68	75	25	93.3606		2	Klebsiella	Unclassified	Unclassified	Unclassified	Unclassified	Unclassified	Unclassified	Unclassified	Unclassified	Unclassified	Unclassified	PHG	Klebsiella pneumoniae THR60	High-quality	High-quality	97.68	AAI-based (high-confidence)	0.025	high_confidence_prediction		FALSE	FALSE	FALSE
OP094641	Escherichia phage Lg3	Escherichia phage Lg3 Viruses	50078	FALSE	45.213	DNA	2022-08-24	73	17.8082	82.1918	89.4525		0	Escherichia	Unclassified	Unclassified	Unclassified	Unclassified	Unclassified	Unclassified	Unclassified	Unclassified	Unclassified	Unclassified	PHG	Unspecified	High-quality	High-quality	99.97	AAI-based (high-confidence)	0.9962064070315796	high_confidence_prediction		FALSE	FALSE	FALSE
OP087522	Escherichia phage TR1	Escherichia phage TR1 Viruses	44099	FALSE	43.799	DNA	2022-08-24	65	21.5385	78.4615	91.2969		1	Escherichia	Unclassified	Unclassified	Unclassified	Unclassified	Unclassified	Unclassified	Unclassified	Unclassified	Unclassified	Unclassified	PHG	Escherichia coli	High-quality	High-quality	94.25	AAI-based (high-confidence)	0.85	medium_confidence_prediction		FALSE	FALSE	FALSE
OP136151	Escherichia phage Pondi	Escherichia phage Pondi Xuquatrovirus Caudoviricetes Uroviricota Heunggongvirae Duplodnaviria Viruses	60610	FALSE	52.859	DNA	2022-08-24	86	61.6279	38.3721	94.8754		0	Escherichia	Xuquatrovirus	Xuquatrovirus	Unclassified	Unclassified	Unclassified	Caudoviricetes	Uroviricota	Heunggongvirae	Duplodnaviria	Group I	PHG	Escherichia coli	Complete	High-quality	100	DTR (high-confidence)	0.9375	medium_confidence_prediction		FALSE	FALSE	FALSE
OP120783	Cronobacter phage SG01	Cronobacter phage SG01 Epseptimavirus Markadamsvirinae Demerecviridae Caudoviricetes Uroviricota Heunggongvirae Duplodnaviria Viruses	49076	FALSE	50.051	DNA	2022-08-24	77	81.8182	18.1818	88.3996		0	Cronobacter	Epseptimavirus	Epseptimavirus	Markadamsvirinae	Demerecviridae	Unclassified	Caudoviricetes	Uroviricota	Heunggongvirae	Duplodnaviria	Group I	PHG	Cronobacter sakazakii ATCC 29544	Complete	High-quality	100	DTR (high-confidence)	0.8625	medium_confidence_prediction		FALSE	FALSE	FALSE
OP117450	Vibrio phage SSJ01	Vibrio phage SSJ01 Kuttervirus Cvivirinae Ackermannviridae Caudoviricetes Uroviricota Heunggongvirae Duplodnaviria Viruses	43332	FALSE	49.165	DNA	2022-08-24	47	0	100	93.5129		0	Vibrio	Kuttervirus	Kuttervirus	Cvivirinae	Ackermannviridae	Unclassified	Caudoviricetes	Uroviricota	Heunggongvirae	Duplodnaviria	Group I	PHG	Vibrio parahaemolyticus KACC 15069	Complete	High-quality	100	DTR (high-confidence)	0.8118782016546146	medium_confidence_prediction		FALSE	FALSE	FALSE
NC_048650	Streptomyces phage BRock	Streptomyces phage BRock Borockvirus brock Borockvirus Caudoviricetes Uroviricota Heunggongvirae Duplodnaviria Viruses	112523	FALSE	52.316	DNA	2022-08-23	176	13.6364	86.3636	87.5661		29	Streptomyces	Borockvirus	Borockvirus	Unclassified	Unclassified	Unclassified	Caudoviricetes	Uroviricota	Heunggongvirae	Duplodnaviria	Group I	PHG	Streptomyces sp. 5a	Complete	High-quality	100	DTR (high-confidence)	0.875	medium_confidence_prediction	NC_048650	TRUE	FALSE	TRUE
ON113334	Enterococcus phage ZXL	Enterococcus phage ZXL Viruses	40804	FALSE	34.82	DNA	2022-08-21	63	63.4921	36.5079	90.9543		0	Enterococcus	Unclassified	Unclassified	Unclassified	Unclassified	Unclassified	Unclassified	Unclassified	Unclassified	Unclassified	Unclassified	PHG	Enterococcus faecalis	High-quality	High-quality	100	AAI-based (high-confidence)	0.8200440528634362	medium_confidence_prediction		FALSE	FALSE	FALSE
ON637763	Gordonia phage Chop	Gordonia phage Chop Betterkatzvirus Caudoviricetes Uroviricota Heunggongvirae Duplodnaviria Viruses	50919	FALSE	67.046	DNA	2022-08-22	73	93.1507	6.84932	93.7784		0	Gordonia	Betterkatzvirus	Betterkatzvirus	Unclassified	Unclassified	Unclassified	Caudoviricetes	Uroviricota	Heunggongvirae	Duplodnaviria	Group I	PHG	Unspecified	High-quality	High-quality	100	AAI-based (high-confidence)	0.0125	high_confidence_prediction		FALSE	FALSE	FALSE
OM032871	Klebsiella phage vB_KpnS-VAC110	Klebsiella phage vB_KpnS-VAC110 Webervirus Drexlerviridae Caudoviricetes Uroviricota Heunggongvirae Duplodnaviria Viruses	45195	FALSE	50.437	DNA	2022-08-23	63	28.5714	71.4286	90.4281		0	Klebsiella	Webervirus	Webervirus	Unclassified	Drexlerviridae	Unclassified	Caudoviricetes	Uroviricota	Heunggongvirae	Duplodnaviria	Group I	PHG	Klebsiella pneumoniae ST11-CTX-M-15	Complete	High-quality	100	DTR (high-confidence)	0.99755	high_confidence_prediction		FALSE	FALSE	FALSE
MZ571833	Klebsiella phage vB_KpnS-VAC112	Klebsiella phage vB_KpnS-VAC112 Viruses	49068	FALSE	50.22	DNA	2022-08-23	76	23.6842	76.3158	90.0587		0	Klebsiella	Unclassified	Unclassified	Unclassified	Unclassified	Unclassified	Unclassified	Unclassified	Unclassified	Unclassified	Unclassified	PHG	Klebsiella pneumoniae	High-quality	High-quality	99.05	AAI-based (high-confidence)	0.9995052770448548	high_confidence_prediction		FALSE	FALSE	FALSE
MZ571831	Klebsiella phage vB_KpnS-VAC70	Klebsiella phage vB_KpnS-VAC70 Webervirus Drexlerviridae Caudoviricetes Uroviricota Heunggongvirae Duplodnaviria Viruses	49631	FALSE	50.7	DNA	2022-08-23	75	74.6667	25.3333	89.6536		0	Klebsiella	Webervirus	Webervirus	Unclassified	Drexlerviridae	Unclassified	Caudoviricetes	Uroviricota	Heunggongvirae	Duplodnaviria	Group I	PHG	Klebsiella pneumoniae	High-quality	High-quality	100	AAI-based (high-confidence)	0.9995052770448548	high_confidence_prediction		FALSE	FALSE	FALSE
MZ571827	Klebsiella phage vB_KpnM-VAC25	Klebsiella phage vB_KpnM-VAC25 Drulisvirus Slopekvirinae Autographiviridae Caudoviricetes Uroviricota Heunggongvirae Duplodnaviria Viruses	43777	FALSE	53.747	DNA	2022-08-23	57	0	100	93.8575		0	Klebsiella	Drulisvirus	Drulisvirus	Slopekvirinae	Autographiviridae	Unclassified	Caudoviricetes	Uroviricota	Heunggongvirae	Duplodnaviria	Group I	PHG	Klebsiella pneumoniae	High-quality	High-quality	99.81	AAI-based (high-confidence)	0.975	high_confidence_prediction		FALSE	FALSE	FALSE
MZ571834	Klebsiella phage vB_KpnS-VAC113	Klebsiella phage vB_KpnS-VAC113 Webervirus Drexlerviridae Caudoviricetes Uroviricota Heunggongvirae Duplodnaviria Viruses	49568	FALSE	50.456	DNA	2022-08-23	77	23.3766	76.6234	90.4333		0	Klebsiella	Webervirus	Webervirus	Unclassified	Drexlerviridae	Unclassified	Caudoviricetes	Uroviricota	Heunggongvirae	Duplodnaviria	Group I	PHG	Klebsiella pneumoniae	Complete	High-quality	100	DTR (high-confidence)	0.9875	high_confidence_prediction		FALSE	FALSE	FALSE
MZ571832	Klebsiella phage vB_KpnP-VAC71	Klebsiella phage vB_KpnP-VAC71 Przondovirus Studiervirinae Autographiviridae Caudoviricetes Uroviricota Heunggongvirae Duplodnaviria Viruses	40388	FALSE	52.979	DNA	2022-08-23	47	0	100	89.1725		0	Klebsiella	Przondovirus	Przondovirus	Studiervirinae	Autographiviridae	Unclassified	Caudoviricetes	Uroviricota	Heunggongvirae	Duplodnaviria	Group I	PHG	Klebsiella pneumoniae	Complete	High-quality	100	DTR (high-confidence)	0.9986565181674896	high_confidence_prediction		FALSE	FALSE	FALSE
MZ571830	Klebsiella phage vB_KpnS-VAC51	Klebsiella phage vB_KpnS-VAC51 Sugarlandvirus Demerecviridae Caudoviricetes Uroviricota Heunggongvirae Duplodnaviria Viruses	113149	FALSE	45.402	DNA	2022-08-23	147	77.551	22.449	88.577		25	Klebsiella	Sugarlandvirus	Sugarlandvirus	Unclassified	Demerecviridae	Unclassified	Caudoviricetes	Uroviricota	Heunggongvirae	Duplodnaviria	Group I	PHG	Klebsiella pneumoniae	High-quality	High-quality	99.11	AAI-based (high-confidence)	0.9651982378854628	high_confidence_prediction		FALSE	FALSE	FALSE
MZ571829	Klebsiella phage vB_KpnS-VAC36	Klebsiella phage vB_KpnS-VAC36 Marfavirus F48 Marfavirus Caudoviricetes Uroviricota Heunggongvirae Duplodnaviria Viruses	169970	FALSE	40.904	DNA	2022-08-23	287	85.0174	14.9826	95.2439		7	Klebsiella	Marfavirus	Marfavirus	Unclassified	Unclassified	Unclassified	Caudoviricetes	Uroviricota	Heunggongvirae	Duplodnaviria	Group I	PHG	Klebsiella pneumoniae	Complete	High-quality	100	DTR (high-confidence)	0.9875	high_confidence_prediction		FALSE	FALSE	FALSE
MZ571828	Klebsiella phage vB_KpnS-VAC35	Klebsiella phage vB_KpnS-VAC35 Sugarlandvirus Demerecviridae Caudoviricetes Uroviricota Heunggongvirae Duplodnaviria Viruses	112862	FALSE	45.438	DNA	2022-08-23	147	22.449	77.551	87.7895		23	Klebsiella	Sugarlandvirus	Sugarlandvirus	Unclassified	Demerecviridae	Unclassified	Caudoviricetes	Uroviricota	Heunggongvirae	Duplodnaviria	Group I	PHG	Klebsiella pneumoniae	Complete	High-quality	100	DTR (high-confidence)	0.9627202643171806	high_confidence_prediction		FALSE	FALSE	FALSE
MZ612130	Klebsiella phage vB_KpnM-VAC66	Klebsiella phage vB_KpnM-VAC66 Slopekvirus Straboviridae Caudoviricetes Uroviricota Heunggongvirae Duplodnaviria Viruses	178532	FALSE	41.724	DNA	2022-08-23	274	47.4453	52.5547	95.5235		1	Klebsiella	Slopekvirus	Slopekvirus	Unclassified	Straboviridae	Unclassified	Caudoviricetes	Uroviricota	Heunggongvirae	Duplodnaviria	Group I	PHG	Klebsiella pneumoniae	High-quality	High-quality	100	AAI-based (high-confidence)	0.9875	high_confidence_prediction		FALSE	FALSE	FALSE
MW924642	Microbacterium phage BarBear	Microbacterium phage BarBear Paopuvirus Pelczarvirinae Orlajensenviridae Caudoviricetes Uroviricota Heunggongvirae Duplodnaviria Viruses	17445	FALSE	68.747	DNA	2022-08-22	24	87.5	12.5	79.2605		1	Microbacterium	Paopuvirus	Paopuvirus	Pelczarvirinae	Orlajensenviridae	Unclassified	Caudoviricetes	Uroviricota	Heunggongvirae	Duplodnaviria	Group I	PHG	Unspecified	High-quality	High-quality	100	AAI-based (high-confidence)	0.7	low_confidence_prediction		FALSE	FALSE	FALSE
MW507127	Microbacterium phage Wolfpack	Microbacterium phage Wolfpack Paopuvirus Pelczarvirinae Orlajensenviridae Caudoviricetes Uroviricota Heunggongvirae Duplodnaviria Viruses	17455	FALSE	68.542	DNA	2022-08-22	25	88	12	91.2976		0	Microbacterium	Paopuvirus	Paopuvirus	Pelczarvirinae	Orlajensenviridae	Unclassified	Caudoviricetes	Uroviricota	Heunggongvirae	Duplodnaviria	Group I	PHG	Unspecified	High-quality	High-quality	100	AAI-based (high-confidence)	0.75	medium_confidence_prediction		FALSE	FALSE	FALSE
MW055909	Microbacterium phage Namsahir	Microbacterium phage Namsahir Paopuvirus Pelczarvirinae Orlajensenviridae Caudoviricetes Uroviricota Heunggongvirae Duplodnaviria Viruses	17176	FALSE	68.852	DNA	2022-08-22	24	83.3333	16.6667	79.5296		1	Microbacterium	Paopuvirus	Paopuvirus	Pelczarvirinae	Orlajensenviridae	Unclassified	Caudoviricetes	Uroviricota	Heunggongvirae	Duplodnaviria	Group I	PHG	Unspecified	High-quality	High-quality	98.75	AAI-based (high-confidence)	0.775	medium_confidence_prediction		FALSE	FALSE	FALSE
MW055907	Microbacterium phage JoBros	Microbacterium phage JoBros Paopuvirus Pelczarvirinae Orlajensenviridae Caudoviricetes Uroviricota Heunggongvirae Duplodnaviria Viruses	17363	FALSE	68.49	DNA	2022-08-22	24	87.5	12.5	79.2375		1	Microbacterium	Paopuvirus	Paopuvirus	Pelczarvirinae	Orlajensenviridae	Unclassified	Caudoviricetes	Uroviricota	Heunggongvirae	Duplodnaviria	Group I	PHG	Unspecified	High-quality	High-quality	99.79	AAI-based (high-confidence)	0.8375	medium_confidence_prediction		FALSE	FALSE	FALSE
MW321655	Microbacterium phage Lunatic	Microbacterium phage Lunatic Paopuvirus Pelczarvirinae Orlajensenviridae Caudoviricetes Uroviricota Heunggongvirae Duplodnaviria Viruses	16915	FALSE	68.803	DNA	2022-08-22	23	86.9565	13.0435	79.2315		1	Microbacterium	Paopuvirus	Paopuvirus	Pelczarvirinae	Orlajensenviridae	Unclassified	Caudoviricetes	Uroviricota	Heunggongvirae	Duplodnaviria	Group I	PHG	Unspecified	High-quality	High-quality	97.25	AAI-based (high-confidence)	0.6875	low_confidence_prediction		FALSE	FALSE	FALSE
MW291020	Microbacterium phage Jerky	Microbacterium phage Jerky Paopuvirus Pelczarvirinae Orlajensenviridae Caudoviricetes Uroviricota Heunggongvirae Duplodnaviria Viruses	17527	FALSE	68.723	DNA	2022-08-22	24	87.5	12.5	79.4203		1	Microbacterium	Paopuvirus	Paopuvirus	Pelczarvirinae	Orlajensenviridae	Unclassified	Caudoviricetes	Uroviricota	Heunggongvirae	Duplodnaviria	Group I	PHG	Unspecified	High-quality	High-quality	100	AAI-based (high-confidence)	0.7375	medium_confidence_prediction		FALSE	FALSE	FALSE
MT952850	Microbacterium phage Sippinontea	Microbacterium phage Sippinontea Paopuvirus Pelczarvirinae Orlajensenviridae Caudoviricetes Uroviricota Heunggongvirae Duplodnaviria Viruses	17473	FALSE	68.563	DNA	2022-08-22	25	88	12	91.3066		0	Microbacterium	Paopuvirus	Paopuvirus	Pelczarvirinae	Orlajensenviridae	Unclassified	Caudoviricetes	Uroviricota	Heunggongvirae	Duplodnaviria	Group I	PHG	Unspecified	High-quality	High-quality	100	AAI-based (high-confidence)	0.725	medium_confidence_prediction		FALSE	FALSE	FALSE
MT657332	Microbacterium phage NeumannU	Microbacterium phage NeumannU Paopuvirus Pelczarvirinae Orlajensenviridae Caudoviricetes Uroviricota Heunggongvirae Duplodnaviria Viruses	17445	FALSE	68.747	DNA	2022-08-22	24	87.5	12.5	79.2605		1	Microbacterium	Paopuvirus	Paopuvirus	Pelczarvirinae	Orlajensenviridae	Unclassified	Caudoviricetes	Uroviricota	Heunggongvirae	Duplodnaviria	Group I	PHG	Unspecified	High-quality	High-quality	100	AAI-based (high-confidence)	0.7	low_confidence_prediction		FALSE	FALSE	FALSE
MT776807	Microbacterium phage Majesty	Microbacterium phage Majesty Paopuvirus Pelczarvirinae Orlajensenviridae Caudoviricetes Uroviricota Heunggongvirae Duplodnaviria Viruses	17444	FALSE	68.746	DNA	2022-08-22	24	87.5	12.5	79.2651		1	Microbacterium	Paopuvirus	Paopuvirus	Pelczarvirinae	Orlajensenviridae	Unclassified	Caudoviricetes	Uroviricota	Heunggongvirae	Duplodnaviria	Group I	PHG	Unspecified	High-quality	High-quality	100	AAI-based (high-confidence)	0.7	low_confidence_prediction		FALSE	FALSE	FALSE
MT639647	Microbacterium phage JRok	Microbacterium phage JRok Paopuvirus Pelczarvirinae Orlajensenviridae Caudoviricetes Uroviricota Heunggongvirae Duplodnaviria Viruses	17382	FALSE	68.749	DNA	2022-08-22	24	87.5	12.5	78.9955		1	Microbacterium	Paopuvirus	Paopuvirus	Pelczarvirinae	Orlajensenviridae	Unclassified	Caudoviricetes	Uroviricota	Heunggongvirae	Duplodnaviria	Group I	PHG	Unspecified	High-quality	High-quality	99.89	AAI-based (high-confidence)	0.8	medium_confidence_prediction		FALSE	FALSE	FALSE
MT639642	Microbacterium phage YertPhresh	Microbacterium phage YertPhresh Paopuvirus Pelczarvirinae Orlajensenviridae Caudoviricetes Uroviricota Heunggongvirae Duplodnaviria Viruses	17362	FALSE	68.512	DNA	2022-08-22	24	87.5	12.5	79.242		1	Microbacterium	Paopuvirus	Paopuvirus	Pelczarvirinae	Orlajensenviridae	Unclassified	Caudoviricetes	Uroviricota	Heunggongvirae	Duplodnaviria	Group I	PHG	Unspecified	High-quality	High-quality	99.78	AAI-based (high-confidence)	0.7	low_confidence_prediction		FALSE	FALSE	FALSE
MT521990	Microbacterium phage Bri160	Microbacterium phage Bri160 Paopuvirus bri160 Paopuvirus Pelczarvirinae Orlajensenviridae Caudoviricetes Uroviricota Heunggongvirae Duplodnaviria Viruses	17442	FALSE	68.559	DNA	2022-08-22	24	87.5	12.5	79.6698		1	Microbacterium	Paopuvirus	Paopuvirus	Pelczarvirinae	Orlajensenviridae	Unclassified	Caudoviricetes	Uroviricota	Heunggongvirae	Duplodnaviria	Group I	PHG	Unspecified	High-quality	High-quality	100	AAI-based (high-confidence)	0.8476321585903085	medium_confidence_prediction	MT521990	TRUE	FALSE	FALSE
MT498067	Microbacterium phage Bullzi2019	Microbacterium phage Bullzi2019 Paopuvirus Pelczarvirinae Orlajensenviridae Caudoviricetes Uroviricota Heunggongvirae Duplodnaviria Viruses	17143	FALSE	68.815	DNA	2022-08-22	24	83.3333	16.6667	79.4377		1	Microbacterium	Paopuvirus	Paopuvirus	Pelczarvirinae	Orlajensenviridae	Unclassified	Caudoviricetes	Uroviricota	Heunggongvirae	Duplodnaviria	Group I	PHG	Unspecified	High-quality	High-quality	98.56	AAI-based (high-confidence)	0.7625	medium_confidence_prediction		FALSE	FALSE	FALSE
MT498065	Microbacterium phage PoRanda	Microbacterium phage PoRanda Paopuvirus poranda Paopuvirus Pelczarvirinae Orlajensenviridae Caudoviricetes Uroviricota Heunggongvirae Duplodnaviria Viruses	17510	FALSE	69.109	DNA	2022-08-22	23	86.9565	13.0435	79.8401		1	Microbacterium	Paopuvirus	Paopuvirus	Pelczarvirinae	Orlajensenviridae	Unclassified	Caudoviricetes	Uroviricota	Heunggongvirae	Duplodnaviria	Group I	PHG	Unspecified	High-quality	High-quality	100	AAI-based (high-confidence)	0.7125	medium_confidence_prediction	MT498065	TRUE	FALSE	FALSE
MT498051	Microbacterium phage Jahseh	Microbacterium phage Jahseh Paopuvirus Pelczarvirinae Orlajensenviridae Caudoviricetes Uroviricota Heunggongvirae Duplodnaviria Viruses	17368	FALSE	68.528	DNA	2022-08-22	24	87.5	12.5	79.2492		1	Microbacterium	Paopuvirus	Paopuvirus	Pelczarvirinae	Orlajensenviridae	Unclassified	Caudoviricetes	Uroviricota	Heunggongvirae	Duplodnaviria	Group I	PHG	Unspecified	High-quality	High-quality	99.82	AAI-based (high-confidence)	0.825	medium_confidence_prediction		FALSE	FALSE	FALSE
MT498047	Microbacterium phage TinyTruffula	Microbacterium phage TinyTruffula Paopuvirus Pelczarvirinae Orlajensenviridae Caudoviricetes Uroviricota Heunggongvirae Duplodnaviria Viruses	17050	FALSE	68.974	DNA	2022-08-22	23	86.9565	13.0435	79.2903		1	Microbacterium	Paopuvirus	Paopuvirus	Pelczarvirinae	Orlajensenviridae	Unclassified	Caudoviricetes	Uroviricota	Heunggongvirae	Duplodnaviria	Group I	PHG	Unspecified	High-quality	High-quality	98.03	AAI-based (high-confidence)	0.6	low_confidence_prediction		FALSE	FALSE	FALSE
MT498046	Microbacterium phage Hernandez44	Microbacterium phage Hernandez44 Paopuvirus Pelczarvirinae Orlajensenviridae Caudoviricetes Uroviricota Heunggongvirae Duplodnaviria Viruses	17477	FALSE	68.822	DNA	2022-08-22	24	87.5	12.5	79.1669		1	Microbacterium	Paopuvirus	Paopuvirus	Pelczarvirinae	Orlajensenviridae	Unclassified	Caudoviricetes	Uroviricota	Heunggongvirae	Duplodnaviria	Group I	PHG	Unspecified	High-quality	High-quality	100	AAI-based (high-confidence)	0.725	medium_confidence_prediction		FALSE	FALSE	FALSE
MT498040	Microbacterium phage Livingwater	Microbacterium phage Livingwater Paopuvirus Pelczarvirinae Orlajensenviridae Caudoviricetes Uroviricota Heunggongvirae Duplodnaviria Viruses	17450	FALSE	68.642	DNA	2022-08-22	25	88	12	91.2894		0	Microbacterium	Paopuvirus	Paopuvirus	Pelczarvirinae	Orlajensenviridae	Unclassified	Caudoviricetes	Uroviricota	Heunggongvirae	Duplodnaviria	Group I	PHG	Unspecified	High-quality	High-quality	100	AAI-based (high-confidence)	0.7700440528634361	medium_confidence_prediction		FALSE	FALSE	FALSE
MT498038	Microbacterium phage Luxx	Microbacterium phage Luxx Paopuvirus Pelczarvirinae Orlajensenviridae Caudoviricetes Uroviricota Heunggongvirae Duplodnaviria Viruses	17463	FALSE	68.791	DNA	2022-08-22	24	87.5	12.5	79.3506		1	Microbacterium	Paopuvirus	Paopuvirus	Pelczarvirinae	Orlajensenviridae	Unclassified	Caudoviricetes	Uroviricota	Heunggongvirae	Duplodnaviria	Group I	PHG	Unspecified	High-quality	High-quality	100	AAI-based (high-confidence)	0.822522	medium_confidence_prediction		FALSE	FALSE	FALSE
MT310864	Microbacterium phage Nobel	Microbacterium phage Nobel Paopuvirus nobel Paopuvirus Pelczarvirinae Orlajensenviridae Caudoviricetes Uroviricota Heunggongvirae Duplodnaviria Viruses	17049	FALSE	68.989	DNA	2022-08-22	23	86.9565	13.0435	79.295		1	Microbacterium	Paopuvirus	Paopuvirus	Pelczarvirinae	Orlajensenviridae	Unclassified	Caudoviricetes	Uroviricota	Heunggongvirae	Duplodnaviria	Group I	PHG	Unspecified	High-quality	High-quality	98.02	AAI-based (high-confidence)	0.6125	low_confidence_prediction	MT310864	TRUE	FALSE	FALSE
MT316462	Microbacterium phage Danno	Microbacterium phage Danno Paopuvirus Pelczarvirinae Orlajensenviridae Caudoviricetes Uroviricota Heunggongvirae Duplodnaviria Viruses	17452	FALSE	68.737	DNA	2022-08-22	24	87.5	12.5	79.9679		1	Microbacterium	Paopuvirus	Paopuvirus	Pelczarvirinae	Orlajensenviridae	Unclassified	Caudoviricetes	Uroviricota	Heunggongvirae	Duplodnaviria	Group I	PHG	Unspecified	High-quality	High-quality	100	AAI-based (high-confidence)	0.7125	medium_confidence_prediction		FALSE	FALSE	FALSE
MT316459	Microbacterium phage Otwor	Microbacterium phage Otwor Paopuvirus Pelczarvirinae Orlajensenviridae Caudoviricetes Uroviricota Heunggongvirae Duplodnaviria Viruses	17454	FALSE	68.735	DNA	2022-08-22	24	87.5	12.5	79.9587		1	Microbacterium	Paopuvirus	Paopuvirus	Pelczarvirinae	Orlajensenviridae	Unclassified	Caudoviricetes	Uroviricota	Heunggongvirae	Duplodnaviria	Group I	PHG	Unspecified	High-quality	High-quality	100	AAI-based (high-confidence)	0.75	medium_confidence_prediction		FALSE	FALSE	FALSE
MT316458	Microbacterium phage McShie	Microbacterium phage McShie Paopuvirus Pelczarvirinae Orlajensenviridae Caudoviricetes Uroviricota Heunggongvirae Duplodnaviria Viruses	17434	FALSE	68.94	DNA	2022-08-22	24	87.5	12.5	79.0524		1	Microbacterium	Paopuvirus	Paopuvirus	Pelczarvirinae	Orlajensenviridae	Unclassified	Caudoviricetes	Uroviricota	Heunggongvirae	Duplodnaviria	Group I	PHG	Unspecified	High-quality	High-quality	100	AAI-based (high-confidence)	0.6625	low_confidence_prediction		FALSE	FALSE	FALSE
MN585990	Microbacterium phage Azizam	Microbacterium phage Azizam Paopuvirus azizam Paopuvirus Pelczarvirinae Orlajensenviridae Caudoviricetes Uroviricota Heunggongvirae Duplodnaviria Viruses	17385	FALSE	68.749	DNA	2022-08-22	24	87.5	12.5	78.9991		1	Microbacterium	Paopuvirus	Paopuvirus	Pelczarvirinae	Orlajensenviridae	Unclassified	Caudoviricetes	Uroviricota	Heunggongvirae	Duplodnaviria	Group I	PHG	Unspecified	High-quality	High-quality	99.91	AAI-based (high-confidence)	0.7875	medium_confidence_prediction	MN585990	TRUE	FALSE	FALSE
MN586010	Microbacterium phage HarperAnne	Microbacterium phage HarperAnne Paopuvirus Pelczarvirinae Orlajensenviridae Caudoviricetes Uroviricota Heunggongvirae Duplodnaviria Viruses	17116	FALSE	68.848	DNA	2022-08-22	24	83.3333	16.6667	79.3702		1	Microbacterium	Paopuvirus	Paopuvirus	Pelczarvirinae	Orlajensenviridae	Unclassified	Caudoviricetes	Uroviricota	Heunggongvirae	Duplodnaviria	Group I	PHG	Unspecified	High-quality	High-quality	98.4	AAI-based (high-confidence)	0.825	medium_confidence_prediction		FALSE	FALSE	FALSE
MN586008	Microbacterium phage Scrunchy	Microbacterium phage Scrunchy Paopuvirus Pelczarvirinae Orlajensenviridae Caudoviricetes Uroviricota Heunggongvirae Duplodnaviria Viruses	17445	FALSE	68.759	DNA	2022-08-22	24	87.5	12.5	79.2605		1	Microbacterium	Paopuvirus	Paopuvirus	Pelczarvirinae	Orlajensenviridae	Unclassified	Caudoviricetes	Uroviricota	Heunggongvirae	Duplodnaviria	Group I	PHG	Unspecified	High-quality	High-quality	100	AAI-based (high-confidence)	0.775	medium_confidence_prediction		FALSE	FALSE	FALSE
MN369745	Microbacterium phage Kaijohn	Microbacterium phage Kaijohn Paopuvirus kaijohn Paopuvirus Pelczarvirinae Orlajensenviridae Caudoviricetes Uroviricota Heunggongvirae Duplodnaviria Viruses	17426	FALSE	68.759	DNA	2022-08-22	25	88	12	92.6374		0	Microbacterium	Paopuvirus	Paopuvirus	Pelczarvirinae	Orlajensenviridae	Unclassified	Caudoviricetes	Uroviricota	Heunggongvirae	Duplodnaviria	Group I	PHG	Unspecified	High-quality	High-quality	100	AAI-based (high-confidence)	0.8625	medium_confidence_prediction	MN369745	TRUE	FALSE	FALSE
MN428064	Microbacterium phage Owens	Microbacterium phage Owens Paopuvirus Pelczarvirinae Orlajensenviridae Caudoviricetes Uroviricota Heunggongvirae Duplodnaviria Viruses	17445	FALSE	68.759	DNA	2022-08-22	24	87.5	12.5	79.2605		1	Microbacterium	Paopuvirus	Paopuvirus	Pelczarvirinae	Orlajensenviridae	Unclassified	Caudoviricetes	Uroviricota	Heunggongvirae	Duplodnaviria	Group I	PHG	Unspecified	High-quality	High-quality	100	AAI-based (high-confidence)	0.7	low_confidence_prediction		FALSE	FALSE	FALSE
MN428062	Microbacterium phage TeddyBoy	Microbacterium phage TeddyBoy Paopuvirus Pelczarvirinae Orlajensenviridae Caudoviricetes Uroviricota Heunggongvirae Duplodnaviria Viruses	17449	FALSE	68.76	DNA	2022-08-22	24	87.5	12.5	79.2424		1	Microbacterium	Paopuvirus	Paopuvirus	Pelczarvirinae	Orlajensenviridae	Unclassified	Caudoviricetes	Uroviricota	Heunggongvirae	Duplodnaviria	Group I	PHG	Unspecified	High-quality	High-quality	100	AAI-based (high-confidence)	0.625	low_confidence_prediction		FALSE	FALSE	FALSE
MN284892	Microbacterium phage Bradley2	Microbacterium phage Bradley2 Paopuvirus Pelczarvirinae Orlajensenviridae Caudoviricetes Uroviricota Heunggongvirae Duplodnaviria Viruses	17367	FALSE	68.509	DNA	2022-08-22	24	87.5	12.5	79.2538		1	Microbacterium	Paopuvirus	Paopuvirus	Pelczarvirinae	Orlajensenviridae	Unclassified	Caudoviricetes	Uroviricota	Heunggongvirae	Duplodnaviria	Group I	PHG	Unspecified	High-quality	High-quality	99.81	AAI-based (high-confidence)	0.825	medium_confidence_prediction		FALSE	FALSE	FALSE
MN329679	Microbacterium phage Vanisius	Microbacterium phage Vanisius Paopuvirus Pelczarvirinae Orlajensenviridae Caudoviricetes Uroviricota Heunggongvirae Duplodnaviria Viruses	17453	FALSE	68.727	DNA	2022-08-22	24	87.5	12.5	79.9633		1	Microbacterium	Paopuvirus	Paopuvirus	Pelczarvirinae	Orlajensenviridae	Unclassified	Caudoviricetes	Uroviricota	Heunggongvirae	Duplodnaviria	Group I	PHG	Unspecified	High-quality	High-quality	100	AAI-based (high-confidence)	0.75	medium_confidence_prediction		FALSE	FALSE	FALSE
MN234191	Microbacterium phage Naby	Microbacterium phage Naby Bonaevitaevirus Pelczarvirinae Orlajensenviridae Caudoviricetes Uroviricota Heunggongvirae Duplodnaviria Viruses	17448	FALSE	68.185	DNA	2022-08-22	24	83.3333	16.6667	88.8755		0	Microbacterium	Bonaevitaevirus	Bonaevitaevirus	Pelczarvirinae	Orlajensenviridae	Unclassified	Caudoviricetes	Uroviricota	Heunggongvirae	Duplodnaviria	Group I	PHG	Unspecified	High-quality	High-quality	100	AAI-based (high-confidence)	0.775	medium_confidence_prediction		FALSE	FALSE	FALSE
MK967392	Gordonia phage GrandSlam	Gordonia phage GrandSlam Betterkatzvirus Caudoviricetes Uroviricota Heunggongvirae Duplodnaviria Viruses	50919	FALSE	67.032	DNA	2022-08-22	73	93.1507	6.84932	93.7784		0	Gordonia	Betterkatzvirus	Betterkatzvirus	Unclassified	Unclassified	Unclassified	Caudoviricetes	Uroviricota	Heunggongvirae	Duplodnaviria	Group I	PHG	Unspecified	High-quality	High-quality	100	AAI-based (high-confidence)	0.0125	high_confidence_prediction		FALSE	FALSE	FALSE
MN010759	Microbacterium phage Ciel	Microbacterium phage Ciel Paopuvirus Pelczarvirinae Orlajensenviridae Caudoviricetes Uroviricota Heunggongvirae Duplodnaviria Viruses	17445	FALSE	68.765	DNA	2022-08-22	24	87.5	12.5	79.2605		1	Microbacterium	Paopuvirus	Paopuvirus	Pelczarvirinae	Orlajensenviridae	Unclassified	Caudoviricetes	Uroviricota	Heunggongvirae	Duplodnaviria	Group I	PHG	Unspecified	High-quality	High-quality	100	AAI-based (high-confidence)	0.7	low_confidence_prediction		FALSE	FALSE	FALSE
MN010755	Microbacterium phage Slentz	Microbacterium phage Slentz Paopuvirus Pelczarvirinae Orlajensenviridae Caudoviricetes Uroviricota Heunggongvirae Duplodnaviria Viruses	17445	FALSE	68.736	DNA	2022-08-22	24	87.5	12.5	79.2605		1	Microbacterium	Paopuvirus	Paopuvirus	Pelczarvirinae	Orlajensenviridae	Unclassified	Caudoviricetes	Uroviricota	Heunggongvirae	Duplodnaviria	Group I	PHG	Unspecified	High-quality	High-quality	100	AAI-based (high-confidence)	0.7	low_confidence_prediction		FALSE	FALSE	FALSE
MK801730	Microbacterium phage Belthelas	Microbacterium phage Belthelas Paopuvirus Pelczarvirinae Orlajensenviridae Caudoviricetes Uroviricota Heunggongvirae Duplodnaviria Viruses	17502	FALSE	68.598	DNA	2022-08-22	25	88	12	90.5725		0	Microbacterium	Paopuvirus	Paopuvirus	Pelczarvirinae	Orlajensenviridae	Unclassified	Caudoviricetes	Uroviricota	Heunggongvirae	Duplodnaviria	Group I	PHG	Unspecified	High-quality	High-quality	100	AAI-based (high-confidence)	0.6625	low_confidence_prediction		FALSE	FALSE	FALSE
MK878899	Microbacterium phage Hulk	Microbacterium phage Hulk Paopuvirus Pelczarvirinae Orlajensenviridae Caudoviricetes Uroviricota Heunggongvirae Duplodnaviria Viruses	17395	FALSE	68.652	DNA	2022-08-22	24	87.5	12.5	79.2642		1	Microbacterium	Paopuvirus	Paopuvirus	Pelczarvirinae	Orlajensenviridae	Unclassified	Caudoviricetes	Uroviricota	Heunggongvirae	Duplodnaviria	Group I	PHG	Unspecified	High-quality	High-quality	99.97	AAI-based (high-confidence)	0.8	medium_confidence_prediction		FALSE	FALSE	FALSE
MK894434	Microbacterium phage LaviMo	Microbacterium phage LaviMo Paopuvirus Pelczarvirinae Orlajensenviridae Caudoviricetes Uroviricota Heunggongvirae Duplodnaviria Viruses	17453	FALSE	68.733	DNA	2022-08-22	24	87.5	12.5	79.9633		1	Microbacterium	Paopuvirus	Paopuvirus	Pelczarvirinae	Orlajensenviridae	Unclassified	Caudoviricetes	Uroviricota	Heunggongvirae	Duplodnaviria	Group I	PHG	Unspecified	High-quality	High-quality	100	AAI-based (high-confidence)	0.75	medium_confidence_prediction		FALSE	FALSE	FALSE
MK620897	Microbacterium phage Rhysand	Microbacterium phage Rhysand Paopuvirus Pelczarvirinae Orlajensenviridae Caudoviricetes Uroviricota Heunggongvirae Duplodnaviria Viruses	17453	FALSE	68.727	DNA	2022-08-22	24	87.5	12.5	79.9633		1	Microbacterium	Paopuvirus	Paopuvirus	Pelczarvirinae	Orlajensenviridae	Unclassified	Caudoviricetes	Uroviricota	Heunggongvirae	Duplodnaviria	Group I	PHG	Unspecified	High-quality	High-quality	100	AAI-based (high-confidence)	0.75	medium_confidence_prediction		FALSE	FALSE	FALSE
MK524502	Microbacterium phage TimoTea	Microbacterium phage TimoTea Paopuvirus Pelczarvirinae Orlajensenviridae Caudoviricetes Uroviricota Heunggongvirae Duplodnaviria Viruses	17427	FALSE	68.709	DNA	2022-08-22	24	87.5	12.5	79.3768		1	Microbacterium	Paopuvirus	Paopuvirus	Pelczarvirinae	Orlajensenviridae	Unclassified	Caudoviricetes	Uroviricota	Heunggongvirae	Duplodnaviria	Group I	PHG	Unspecified	High-quality	High-quality	100	AAI-based (high-confidence)	0.675	low_confidence_prediction		FALSE	FALSE	FALSE
MH744416	Microbacterium phage Dongwon	Microbacterium phage Dongwon Paopuvirus Pelczarvirinae Orlajensenviridae Caudoviricetes Uroviricota Heunggongvirae Duplodnaviria Viruses	17362	FALSE	68.517	DNA	2022-08-22	24	87.5	12.5	79.242		1	Microbacterium	Paopuvirus	Paopuvirus	Pelczarvirinae	Orlajensenviridae	Unclassified	Caudoviricetes	Uroviricota	Heunggongvirae	Duplodnaviria	Group I	PHG	Unspecified	High-quality	High-quality	99.78	AAI-based (high-confidence)	0.7	low_confidence_prediction		FALSE	FALSE	FALSE
MH825700	Microbacterium phage Efeko	Microbacterium phage Efeko Efkovirus efeko Efekovirus Pelczarvirinae Orlajensenviridae Caudoviricetes Uroviricota Heunggongvirae Duplodnaviria Viruses	17491	FALSE	68.59	DNA	2022-08-22	27	88.8889	11.1111	92.9621		0	Microbacterium	Efekovirus	Efekovirus	Pelczarvirinae	Orlajensenviridae	Unclassified	Caudoviricetes	Uroviricota	Heunggongvirae	Duplodnaviria	Group I	PHG	Unspecified	High-quality	High-quality	100	AAI-based (high-confidence)	0.775	medium_confidence_prediction	MH825700	TRUE	FALSE	FALSE
MH779512	Microbacterium phage Miaurora	Microbacterium phage Miaurora Paopuvirus Pelczarvirinae Orlajensenviridae Caudoviricetes Uroviricota Heunggongvirae Duplodnaviria Viruses	17032	FALSE	68.982	DNA	2022-08-22	23	86.9565	13.0435	79.3741		1	Microbacterium	Paopuvirus	Paopuvirus	Pelczarvirinae	Orlajensenviridae	Unclassified	Caudoviricetes	Uroviricota	Heunggongvirae	Duplodnaviria	Group I	PHG	Unspecified	High-quality	High-quality	97.93	AAI-based (high-confidence)	0.6875	low_confidence_prediction		FALSE	FALSE	FALSE
MH651181	Microbacterium phage Minima	Microbacterium phage Minima Paopuvirus Pelczarvirinae Orlajensenviridae Caudoviricetes Uroviricota Heunggongvirae Duplodnaviria Viruses	17362	FALSE	68.512	DNA	2022-08-22	24	87.5	12.5	79.242		1	Microbacterium	Paopuvirus	Paopuvirus	Pelczarvirinae	Orlajensenviridae	Unclassified	Caudoviricetes	Uroviricota	Heunggongvirae	Duplodnaviria	Group I	PHG	Unspecified	High-quality	High-quality	99.78	AAI-based (high-confidence)	0.775	medium_confidence_prediction		FALSE	FALSE	FALSE
MH576963	Microbacterium phage Scamander	Microbacterium phage Scamander Paopuvirus Scamander Paopuvirus Pelczarvirinae Orlajensenviridae Caudoviricetes Uroviricota Heunggongvirae Duplodnaviria Viruses	17452	FALSE	68.731	DNA	2022-08-22	24	87.5	12.5	79.9679		1	Microbacterium	Paopuvirus	Paopuvirus	Pelczarvirinae	Orlajensenviridae	Unclassified	Caudoviricetes	Uroviricota	Heunggongvirae	Duplodnaviria	Group I	PHG	Unspecified	High-quality	High-quality	100	AAI-based (high-confidence)	0.7125	medium_confidence_prediction	MH576963	TRUE	FALSE	FALSE
MH509446	Gordonia phage DelRio	Gordonia phage DelRio Betterkatzvirus Caudoviricetes Uroviricota Heunggongvirae Duplodnaviria Viruses	50961	FALSE	66.985	DNA	2022-08-22	71	92.9577	7.04225	93.03		0	Gordonia	Betterkatzvirus	Betterkatzvirus	Unclassified	Unclassified	Unclassified	Caudoviricetes	Uroviricota	Heunggongvirae	Duplodnaviria	Group I	PHG	Unspecified	High-quality	High-quality	100	AAI-based (high-confidence)	0.025	high_confidence_prediction		FALSE	FALSE	FALSE
MH399783	Microbacterium phage Noelani	Microbacterium phage Noelani Paopuvirus noelani Paopuvirus Pelczarvirinae Orlajensenviridae Caudoviricetes Uroviricota Heunggongvirae Duplodnaviria Viruses	17349	FALSE	68.154	DNA	2022-08-22	24	87.5	12.5	79.2841		1	Microbacterium	Paopuvirus	Paopuvirus	Pelczarvirinae	Orlajensenviridae	Unclassified	Caudoviricetes	Uroviricota	Heunggongvirae	Duplodnaviria	Group I	PHG	Unspecified	High-quality	High-quality	99.71	AAI-based (high-confidence)	0.8	medium_confidence_prediction	MH399783	TRUE	FALSE	FALSE
MH371111	Microbacterium phage Quaker	Microbacterium phage Quaker Paopuvirus quaker Paopuvirus Pelczarvirinae Orlajensenviridae Caudoviricetes Uroviricota Heunggongvirae Duplodnaviria Viruses	17450	FALSE	68.636	DNA	2022-08-22	25	88	12	91.2894		0	Microbacterium	Paopuvirus	Paopuvirus	Pelczarvirinae	Orlajensenviridae	Unclassified	Caudoviricetes	Uroviricota	Heunggongvirae	Duplodnaviria	Group I	PHG	Unspecified	High-quality	High-quality	100	AAI-based (high-confidence)	0.7700440528634361	medium_confidence_prediction	MH371111	TRUE	FALSE	FALSE
MH371118	Microbacterium phage KayPaulus	Microbacterium phage KayPaulus Paopuvirus Pelczarvirinae Orlajensenviridae Caudoviricetes Uroviricota Heunggongvirae Duplodnaviria Viruses	17455	FALSE	68.536	DNA	2022-08-22	25	88	12	91.2976		0	Microbacterium	Paopuvirus	Paopuvirus	Pelczarvirinae	Orlajensenviridae	Unclassified	Caudoviricetes	Uroviricota	Heunggongvirae	Duplodnaviria	Group I	PHG	Unspecified	High-quality	High-quality	100	AAI-based (high-confidence)	0.75	medium_confidence_prediction		FALSE	FALSE	FALSE
MH371124	Microbacterium phage VitulaEligans	Microbacterium phage VitulaEligans Paopuvirus Pelczarvirinae Orlajensenviridae Caudoviricetes Uroviricota Heunggongvirae Duplodnaviria Viruses	17534	FALSE	68.769	DNA	2022-08-22	24	87.5	12.5	79.4399		1	Microbacterium	Paopuvirus	Paopuvirus	Pelczarvirinae	Orlajensenviridae	Unclassified	Caudoviricetes	Uroviricota	Heunggongvirae	Duplodnaviria	Group I	PHG	Unspecified	High-quality	High-quality	100	AAI-based (high-confidence)	0.6625	low_confidence_prediction		FALSE	FALSE	FALSE
MH045561	Microbacterium phage PaoPu	Microbacterium phage PaoPu Paopuvirus paopu Paopuvirus Pelczarvirinae Orlajensenviridae Caudoviricetes Uroviricota Heunggongvirae Duplodnaviria Viruses	17362	FALSE	68.529	DNA	2022-08-22	24	87.5	12.5	79.242		1	Microbacterium	Paopuvirus	Paopuvirus	Pelczarvirinae	Orlajensenviridae	Unclassified	Caudoviricetes	Uroviricota	Heunggongvirae	Duplodnaviria	Group I	PHG	Unspecified	High-quality	High-quality	99.78	AAI-based (high-confidence)	0.775	medium_confidence_prediction	MH045561	TRUE	FALSE	FALSE
MH045557	Microbacterium phage BurtonThePup	Microbacterium phage BurtonThePup Paopuvirus Pelczarvirinae Orlajensenviridae Caudoviricetes Uroviricota Heunggongvirae Duplodnaviria Viruses	17445	FALSE	68.753	DNA	2022-08-22	24	87.5	12.5	79.2605		1	Microbacterium	Paopuvirus	Paopuvirus	Pelczarvirinae	Orlajensenviridae	Unclassified	Caudoviricetes	Uroviricota	Heunggongvirae	Duplodnaviria	Group I	PHG	Unspecified	High-quality	High-quality	100	AAI-based (high-confidence)	0.7	low_confidence_prediction		FALSE	FALSE	FALSE
MH045556	Microbacterium phage BonaeVitae	Microbacterium phage BonaeVitae Bonaevitaevirus bonaevitae Bonaevitaevirus Pelczarvirinae Orlajensenviridae Caudoviricetes Uroviricota Heunggongvirae Duplodnaviria Viruses	17451	FALSE	68.22	DNA	2022-08-22	24	79.1667	20.8333	88.6196		0	Microbacterium	Bonaevitaevirus	Bonaevitaevirus	Pelczarvirinae	Orlajensenviridae	Unclassified	Caudoviricetes	Uroviricota	Heunggongvirae	Duplodnaviria	Group I	PHG	Unspecified	High-quality	High-quality	100	AAI-based (high-confidence)	0.7625	medium_confidence_prediction	MH045556	TRUE	FALSE	FALSE
MZ570427	Microcystis phage Mae-Yong924-2	Microcystis phage Mae-Yong924-2 Viruses	40438	FALSE	48.291	DNA	2022-08-18	54	5.55556	94.4444	91.822		0	Microcystis	Unclassified	Unclassified	Unclassified	Unclassified	Unclassified	Unclassified	Unclassified	Unclassified	Unclassified	Unclassified	PHG	Microcystis sp.	Complete	High-quality	100	DTR (medium-confidence)	0	high_confidence_prediction		FALSE	FALSE	FALSE
KP792622	Verrucomicrobia phage P8625	Verrucomicrobia phage P8625 Siphoviridae Caudoviricetes Uroviricota Heunggongvirae Duplodnaviria Viruses	32894	FALSE	50.967	DNA	2015-04-05	49	97.9592	2.04082	95.2058		0	Verrucomicrobia	Siphoviridae	Unclassified	Unclassified	Siphoviridae	Unclassified	Caudoviricetes	Uroviricota	Heunggongvirae	Duplodnaviria	Group I	PHG	Puniceicoccales sp. IMCC8625	High-quality	High-quality	100	AAI-based (high-confidence)	0.925	medium_confidence_prediction		FALSE	FALSE	FALSE
OP018674	Enterococcus phage vB_Efm_LG62	Enterococcus phage vB_Efm_LG62 Siphoviridae Caudoviricetes Uroviricota Heunggongvirae Duplodnaviria Viruses	42236	FALSE	35.209	DNA	2022-08-17	65	46.1538	53.8462	91.4504		0	Enterococcus	Siphoviridae	Unclassified	Unclassified	Siphoviridae	Unclassified	Caudoviricetes	Uroviricota	Heunggongvirae	Duplodnaviria	Group I	PHG	Enterococcus faecium 2111230062	Complete	High-quality	100	DTR (high-confidence)	0.65	low_confidence_prediction		FALSE	FALSE	FALSE
ON996340	Xanthomonas phage BsXeu269p/3	Xanthomonas phage BsXeu269p/3 Beograduvirus Kantovirinae Caudoviricetes Uroviricota Heunggongvirae Duplodnaviria Viruses	46280	FALSE	62.96	DNA	2022-08-17	64	43.75	56.25	89.5268		0	Xanthomonas	Beograduvirus	Beograduvirus	Kantovirinae	Unclassified	Unclassified	Caudoviricetes	Uroviricota	Heunggongvirae	Duplodnaviria	Group I	PHG	Xanthomonas euvesicatoria	High-quality	High-quality	98.45	AAI-based (high-confidence)	0.925	medium_confidence_prediction		FALSE	FALSE	FALSE
ON989481	Staphylococcus phage phiSa2wa-st5.2	Staphylococcus phage phiSa2wa-st5.2 Triavirus Caudoviricetes Uroviricota Heunggongvirae Duplodnaviria Viruses	44811	FALSE	33.449	DNA	2022-08-17	70	88.5714	11.4286	94.6442		0	Staphylococcus	Triavirus	Triavirus	Unclassified	Unclassified	Unclassified	Caudoviricetes	Uroviricota	Heunggongvirae	Duplodnaviria	Group I	PHG	Staphylococcus aureus	High-quality	High-quality	96.17	AAI-based (high-confidence)	0	high_confidence_prediction		FALSE	FALSE	FALSE
OP066531	Bacillus phage B13	Bacillus phage B13 Caudoviricetes Uroviricota Heunggongvirae Duplodnaviria Viruses	36864	FALSE	34.831	DNA	2022-08-17	52	90.3846	9.61538	91.5446		0	Bacillus	Unclassified	Unclassified	Unclassified	Unclassified	Unclassified	Caudoviricetes	Uroviricota	Heunggongvirae	Duplodnaviria	Group I	PHG	Bacillus cereus VKM B-13	High-quality	High-quality	91.85	AAI-based (high-confidence)	0	high_confidence_prediction		FALSE	FALSE	FALSE
ON872379	Vibrio phage vB_VpaP_1701	Vibrio phage vB_VpaP_1701 Maculvirus Autographiviridae Caudoviricetes Uroviricota Heunggongvirae Duplodnaviria Viruses	43975	FALSE	49.692	DNA	2022-08-17	48	0	100	90.8289		0	Vibrio	Maculvirus	Maculvirus	Unclassified	Autographiviridae	Unclassified	Caudoviricetes	Uroviricota	Heunggongvirae	Duplodnaviria	Group I	PHG	Vibrio parahaemolyticus	Complete	High-quality	100	DTR (high-confidence)	0.8800312501502798	medium_confidence_prediction		FALSE	FALSE	FALSE
ON872163	Pectobacterium phage Mimer	Pectobacterium phage Mimer Microviridae Petitvirales Malgrandaviricetes Phixviricota Sangervirae Monodnaviria Viruses	5879	FALSE	46.079	DNA	2022-08-17	7	0	100	87.0046		0	Pectobacterium	Microviridae	Unclassified	Unclassified	Microviridae	Petitvirales	Malgrandaviricetes	Phixviricota	Sangervirae	Monodnaviria	Group II	PHG	Pectobacterium carotovorum spsb. brasiliense	High-quality	High-quality	99.69	AAI-based (medium-confidence)	0.8118782016546146	medium_confidence_prediction		FALSE	FALSE	FALSE
OK428535	Escherichia phage vB_EcoM_Lh1B	Escherichia phage vB_EcoM_Lh1B Seoulvirus Caudoviricetes Uroviricota Heunggongvirae Duplodnaviria Viruses	240200	TRUE	48.323	DNA	2022-08-17	259	87.6448	12.3552	93.53		1	Escherichia	Seoulvirus	Seoulvirus	Unclassified	Unclassified	Unclassified	Caudoviricetes	Uroviricota	Heunggongvirae	Duplodnaviria	Group I	PHG	Escherichia coli	High-quality	High-quality	98.28	AAI-based (high-confidence)	0.6797603826118221	low_confidence_prediction		FALSE	FALSE	FALSE
ON548421	Bacillus phage vB_BanS-Thrax5	Bacillus phage vB_BanS-Thrax5 Siphoviridae Caudoviricetes Uroviricota Heunggongvirae Duplodnaviria Viruses	157022	FALSE	32.124	DNA	2022-08-16	233	28.7554	71.2446	90.2663		6	Bacillus	Siphoviridae	Unclassified	Unclassified	Siphoviridae	Unclassified	Caudoviricetes	Uroviricota	Heunggongvirae	Duplodnaviria	Group I	PHG	Bacillus anthracis	Complete	High-quality	100	DTR (high-confidence)	0.0125	high_confidence_prediction		FALSE	FALSE	FALSE
ON548420	Bacillus phage vB_BanS-Thrax4	Bacillus phage vB_BanS-Thrax4 Siphoviridae Caudoviricetes Uroviricota Heunggongvirae Duplodnaviria Viruses	169483	FALSE	34.445	DNA	2022-08-16	270	22.963	77.037	90.422		21	Bacillus	Siphoviridae	Unclassified	Unclassified	Siphoviridae	Unclassified	Caudoviricetes	Uroviricota	Heunggongvirae	Duplodnaviria	Group I	PHG	Bacillus anthracis	Complete	High-quality	100	DTR (high-confidence)	0	high_confidence_prediction		FALSE	FALSE	FALSE
ON548419	Bacillus phage vB_BanS-Thrax3	Bacillus phage vB_BanS-Thrax3 Siphoviridae Caudoviricetes Uroviricota Heunggongvirae Duplodnaviria Viruses	168817	FALSE	34.356	DNA	2022-08-16	270	24.8148	75.1852	90.0099		19	Bacillus	Siphoviridae	Unclassified	Unclassified	Siphoviridae	Unclassified	Caudoviricetes	Uroviricota	Heunggongvirae	Duplodnaviria	Group I	PHG	Bacillus anthracis	Complete	High-quality	100	DTR (high-confidence)	0.0375	high_confidence_prediction		FALSE	FALSE	FALSE
ON548418	Bacillus phage vB_BanS-Thrax2	Bacillus phage vB_BanS-Thrax2 Siphoviridae Caudoviricetes Uroviricota Heunggongvirae Duplodnaviria Viruses	164774	FALSE	33.356	DNA	2022-08-16	252	24.6032	75.3968	89.942		16	Bacillus	Siphoviridae	Unclassified	Unclassified	Siphoviridae	Unclassified	Caudoviricetes	Uroviricota	Heunggongvirae	Duplodnaviria	Group I	PHG	Bacillus anthracis	Complete	High-quality	100	DTR (high-confidence)	0.025	high_confidence_prediction		FALSE	FALSE	FALSE
ON548417	Bacillus phage vB_BanS-Thrax1	Bacillus phage vB_BanS-Thrax1 Siphoviridae Caudoviricetes Uroviricota Heunggongvirae Duplodnaviria Viruses	167267	FALSE	34.49	DNA	2022-08-16	263	26.616	73.384	90.0201		21	Bacillus	Siphoviridae	Unclassified	Unclassified	Siphoviridae	Unclassified	Caudoviricetes	Uroviricota	Heunggongvirae	Duplodnaviria	Group I	PHG	Bacillus anthracis	Complete	High-quality	100	DTR (high-confidence)	0.025	high_confidence_prediction		FALSE	FALSE	FALSE
ON911718	Staphylococcus phage SAP13_TA-2022	Staphylococcus phage SAP13_TA-2022 Dubowvirus Azeredovirinae Caudoviricetes Uroviricota Heunggongvirae Duplodnaviria Viruses	43478	FALSE	34.601	DNA	2022-08-16	67	94.0299	5.97015	93.606		0	Staphylococcus	Dubowvirus	Dubowvirus	Azeredovirinae	Unclassified	Unclassified	Caudoviricetes	Uroviricota	Heunggongvirae	Duplodnaviria	Group I	PHG	Unspecified	High-quality	High-quality	100	AAI-based (high-confidence)	0.075	medium_confidence_prediction		FALSE	FALSE	FALSE
ON911715	Staphylococcus phage SAP2_TA-2022	Staphylococcus phage SAP2_TA-2022 Dubowvirus Azeredovirinae Caudoviricetes Uroviricota Heunggongvirae Duplodnaviria Viruses	43863	FALSE	34.02	DNA	2022-08-16	69	94.2029	5.7971	94.7404		0	Staphylococcus	Dubowvirus	Dubowvirus	Azeredovirinae	Unclassified	Unclassified	Caudoviricetes	Uroviricota	Heunggongvirae	Duplodnaviria	Group I	PHG	Unspecified	High-quality	High-quality	100	AAI-based (high-confidence)	0.0625	medium_confidence_prediction		FALSE	FALSE	FALSE
ON911714	Staphylococcus phage SAP1_TA-2022	Staphylococcus phage SAP1_TA-2022 Dubowvirus Azeredovirinae Caudoviricetes Uroviricota Heunggongvirae Duplodnaviria Viruses	43962	FALSE	34.25	DNA	2022-08-16	68	92.6471	7.35294	93.5171		0	Staphylococcus	Dubowvirus	Dubowvirus	Azeredovirinae	Unclassified	Unclassified	Caudoviricetes	Uroviricota	Heunggongvirae	Duplodnaviria	Group I	PHG	Unspecified	High-quality	High-quality	100	AAI-based (high-confidence)	0.0625	medium_confidence_prediction		FALSE	FALSE	FALSE
OP009288	Rhodobacter phage RcWhiteOak	Rhodobacter phage RcWhiteOak Siphoviridae Caudoviricetes Uroviricota Heunggongvirae Duplodnaviria Viruses	68141	FALSE	60.434	DNA	2022-08-16	99	72.7273	27.2727	92.8868		0	Rhodobacter	Siphoviridae	Unclassified	Unclassified	Siphoviridae	Unclassified	Caudoviricetes	Uroviricota	Heunggongvirae	Duplodnaviria	Group I	PHG	Unspecified	High-quality	High-quality	100	AAI-based (high-confidence)	0.225	medium_confidence_prediction		FALSE	FALSE	FALSE
OP009287	Rhodobacter phage RcWata	Rhodobacter phage RcWata Siphoviridae Caudoviricetes Uroviricota Heunggongvirae Duplodnaviria Viruses	67804	FALSE	60.179	DNA	2022-08-16	93	75.2688	24.7312	91.1141		0	Rhodobacter	Siphoviridae	Unclassified	Unclassified	Siphoviridae	Unclassified	Caudoviricetes	Uroviricota	Heunggongvirae	Duplodnaviria	Group I	PHG	Unspecified	High-quality	High-quality	99.63	AAI-based (high-confidence)	0.275	medium_confidence_prediction		FALSE	FALSE	FALSE
OP009285	Rhodobacter phage RcRudolph	Rhodobacter phage RcRudolph Siphoviridae Caudoviricetes Uroviricota Heunggongvirae Duplodnaviria Viruses	64892	FALSE	65.309	DNA	2022-08-16	82	41.4634	58.5366	91.4612		1	Rhodobacter	Siphoviridae	Unclassified	Unclassified	Siphoviridae	Unclassified	Caudoviricetes	Uroviricota	Heunggongvirae	Duplodnaviria	Group I	PHG	Unspecified	High-quality	High-quality	100	AAI-based (high-confidence)	0.9625	high_confidence_prediction		FALSE	FALSE	FALSE
OP009284	Rhodobacter phage RcPeripeteia	Rhodobacter phage RcPeripeteia Siphoviridae Caudoviricetes Uroviricota Heunggongvirae Duplodnaviria Viruses	66287	FALSE	60.125	DNA	2022-08-16	94	73.4043	26.5957	93.2853		0	Rhodobacter	Siphoviridae	Unclassified	Unclassified	Siphoviridae	Unclassified	Caudoviricetes	Uroviricota	Heunggongvirae	Duplodnaviria	Group I	PHG	Unspecified	High-quality	High-quality	97.4	AAI-based (high-confidence)	0.275	medium_confidence_prediction		FALSE	FALSE	FALSE
OP009283	Rhodobacter phage RcPacific	Rhodobacter phage RcPacific Siphoviridae Caudoviricetes Uroviricota Heunggongvirae Duplodnaviria Viruses	67036	FALSE	60.184	DNA	2022-08-16	92	72.8261	27.1739	91.7194		0	Rhodobacter	Siphoviridae	Unclassified	Unclassified	Siphoviridae	Unclassified	Caudoviricetes	Uroviricota	Heunggongvirae	Duplodnaviria	Group I	PHG	Unspecified	High-quality	High-quality	98.5	AAI-based (high-confidence)	0.3125	low_confidence_prediction		FALSE	FALSE	FALSE
OP009282	Rhodobacter phage RcMotherGoose	Rhodobacter phage RcMotherGoose Titanvirus Caudoviricetes Uroviricota Heunggongvirae Duplodnaviria Viruses	44429	FALSE	55.209	DNA	2022-08-16	59	88.1356	11.8644	93.6078		0	Rhodobacter	Titanvirus	Titanvirus	Unclassified	Unclassified	Unclassified	Caudoviricetes	Uroviricota	Heunggongvirae	Duplodnaviria	Group I	PHG	Unspecified	High-quality	High-quality	100	AAI-based (high-confidence)	1	high_confidence_prediction		FALSE	FALSE	FALSE
OP009281	Rhodobacter phage RcMenchie	Rhodobacter phage RcMenchie Siphoviridae Caudoviricetes Uroviricota Heunggongvirae Duplodnaviria Viruses	94440	FALSE	57.825	DNA	2022-08-16	134	99.2537	0.746269	90.4034		0	Rhodobacter	Siphoviridae	Unclassified	Unclassified	Siphoviridae	Unclassified	Caudoviricetes	Uroviricota	Heunggongvirae	Duplodnaviria	Group I	PHG	Unspecified	High-quality	High-quality	100	AAI-based (high-confidence)	0.9625	high_confidence_prediction		FALSE	FALSE	FALSE
OP009279	Rhodobacter phage RcMcLean	Rhodobacter phage RcMcLean Siphoviridae Caudoviricetes Uroviricota Heunggongvirae Duplodnaviria Viruses	67427	FALSE	60.163	DNA	2022-08-16	90	77.7778	22.2222	90.7381		0	Rhodobacter	Siphoviridae	Unclassified	Unclassified	Siphoviridae	Unclassified	Caudoviricetes	Uroviricota	Heunggongvirae	Duplodnaviria	Group I	PHG	Unspecified	High-quality	High-quality	99.07	AAI-based (high-confidence)	0.25	medium_confidence_prediction		FALSE	FALSE	FALSE
OP009277	Rhodobacter phage RcMaeve	Rhodobacter phage RcMaeve Siphoviridae Caudoviricetes Uroviricota Heunggongvirae Duplodnaviria Viruses	65779	FALSE	60.182	DNA	2022-08-16	91	72.5275	27.4725	93.0297		0	Rhodobacter	Siphoviridae	Unclassified	Unclassified	Siphoviridae	Unclassified	Caudoviricetes	Uroviricota	Heunggongvirae	Duplodnaviria	Group I	PHG	Unspecified	High-quality	High-quality	96.65	AAI-based (high-confidence)	0.3	low_confidence_prediction		FALSE	FALSE	FALSE
OP009276	Rhodobacter phage RcLkye	Rhodobacter phage RcLkye Siphoviridae Caudoviricetes Uroviricota Heunggongvirae Duplodnaviria Viruses	68442	FALSE	60.045	DNA	2022-08-16	95	74.7368	25.2632	91.0713		0	Rhodobacter	Siphoviridae	Unclassified	Unclassified	Siphoviridae	Unclassified	Caudoviricetes	Uroviricota	Heunggongvirae	Duplodnaviria	Group I	PHG	Unspecified	High-quality	High-quality	100	AAI-based (high-confidence)	0.2625	medium_confidence_prediction		FALSE	FALSE	FALSE
OP009274	Rhodobacter phage RcKickapoo	Rhodobacter phage RcKickapoo Siphoviridae Caudoviricetes Uroviricota Heunggongvirae Duplodnaviria Viruses	94139	FALSE	57.68	DNA	2022-08-16	128	100	0	89.9436		0	Rhodobacter	Siphoviridae	Unclassified	Unclassified	Siphoviridae	Unclassified	Caudoviricetes	Uroviricota	Heunggongvirae	Duplodnaviria	Group I	PHG	Unspecified	High-quality	High-quality	99.76	AAI-based (high-confidence)	0.9	medium_confidence_prediction		FALSE	FALSE	FALSE
OP009273	Rhodobacter phage RcKeef	Rhodobacter phage RcKeef Siphoviridae Caudoviricetes Uroviricota Heunggongvirae Duplodnaviria Viruses	68260	FALSE	60.029	DNA	2022-08-16	96	73.9583	26.0417	92.281		0	Rhodobacter	Siphoviridae	Unclassified	Unclassified	Siphoviridae	Unclassified	Caudoviricetes	Uroviricota	Heunggongvirae	Duplodnaviria	Group I	PHG	Unspecified	High-quality	High-quality	100	AAI-based (high-confidence)	0.2875	medium_confidence_prediction		FALSE	FALSE	FALSE
OP009271	Rhodobacter phage RcJoli	Rhodobacter phage RcJoli Siphoviridae Caudoviricetes Uroviricota Heunggongvirae Duplodnaviria Viruses	68547	FALSE	60.058	DNA	2022-08-16	95	73.6842	26.3158	91.4963		0	Rhodobacter	Siphoviridae	Unclassified	Unclassified	Siphoviridae	Unclassified	Caudoviricetes	Uroviricota	Heunggongvirae	Duplodnaviria	Group I	PHG	Unspecified	High-quality	High-quality	100	AAI-based (high-confidence)	0.1625	medium_confidence_prediction		FALSE	FALSE	FALSE
OP009270	Rhodobacter phage RcExplorer	Rhodobacter phage RcExplorer Siphoviridae Caudoviricetes Uroviricota Heunggongvirae Duplodnaviria Viruses	68400	FALSE	60.067	DNA	2022-08-16	98	71.4286	28.5714	92.1316		0	Rhodobacter	Siphoviridae	Unclassified	Unclassified	Siphoviridae	Unclassified	Caudoviricetes	Uroviricota	Heunggongvirae	Duplodnaviria	Group I	PHG	Unspecified	High-quality	High-quality	100	AAI-based (high-confidence)	0.2375	medium_confidence_prediction		FALSE	FALSE	FALSE
OP009269	Rhodobacter phage RcDora	Rhodobacter phage RcDora Siphoviridae Caudoviricetes Uroviricota Heunggongvirae Duplodnaviria Viruses	67639	FALSE	60.227	DNA	2022-08-16	97	75.2577	24.7423	92.4408		0	Rhodobacter	Siphoviridae	Unclassified	Unclassified	Siphoviridae	Unclassified	Caudoviricetes	Uroviricota	Heunggongvirae	Duplodnaviria	Group I	PHG	Unspecified	High-quality	High-quality	99.39	AAI-based (high-confidence)	0.25	medium_confidence_prediction		FALSE	FALSE	FALSE
OP009268	Rhodobacter phage RcCWillis	Rhodobacter phage RcCWillis Siphoviridae Caudoviricetes Uroviricota Heunggongvirae Duplodnaviria Viruses	68804	FALSE	61.193	DNA	2022-08-16	96	77.0833	22.9167	92.0571		0	Rhodobacter	Siphoviridae	Unclassified	Unclassified	Siphoviridae	Unclassified	Caudoviricetes	Uroviricota	Heunggongvirae	Duplodnaviria	Group I	PHG	Unspecified	Complete	High-quality	100	DTR (high-confidence)	0.1875	medium_confidence_prediction		FALSE	FALSE	FALSE
OP009267	Rhodobacter phage RcBigEagle	Rhodobacter phage RcBigEagle Siphoviridae Caudoviricetes Uroviricota Heunggongvirae Duplodnaviria Viruses	68138	FALSE	60.178	DNA	2022-08-16	97	71.134	28.866	92.9129		0	Rhodobacter	Siphoviridae	Unclassified	Unclassified	Siphoviridae	Unclassified	Caudoviricetes	Uroviricota	Heunggongvirae	Duplodnaviria	Group I	PHG	Unspecified	High-quality	High-quality	100	AAI-based (high-confidence)	0.2875	medium_confidence_prediction		FALSE	FALSE	FALSE
OP009266	Rhodobacter phage RcAquaphina	Rhodobacter phage RcAquaphina Siphoviridae Caudoviricetes Uroviricota Heunggongvirae Duplodnaviria Viruses	68972	FALSE	59.865	DNA	2022-08-16	97	75.2577	24.7423	92.2679		0	Rhodobacter	Siphoviridae	Unclassified	Unclassified	Siphoviridae	Unclassified	Caudoviricetes	Uroviricota	Heunggongvirae	Duplodnaviria	Group I	PHG	Unspecified	High-quality	High-quality	100	AAI-based (high-confidence)	0.275	medium_confidence_prediction		FALSE	FALSE	FALSE
OP009265	Rhodobacter phage RcAqua	Rhodobacter phage RcAqua Siphoviridae Caudoviricetes Uroviricota Heunggongvirae Duplodnaviria Viruses	66472	FALSE	60.161	DNA	2022-08-16	92	71.7391	28.2609	93.0753		0	Rhodobacter	Siphoviridae	Unclassified	Unclassified	Siphoviridae	Unclassified	Caudoviricetes	Uroviricota	Heunggongvirae	Duplodnaviria	Group I	PHG	Unspecified	High-quality	High-quality	97.67	AAI-based (high-confidence)	0.3	low_confidence_prediction		FALSE	FALSE	FALSE
OM908766	Salmonella phage S5	Salmonella phage S5 Ithacavirus Humphriesvirinae Schitoviridae Caudoviricetes Uroviricota Heunggongvirae Duplodnaviria Viruses	72519	FALSE	39.446	DNA	2022-08-16	100	85	15	93.7796		9	Salmonella	Ithacavirus	Ithacavirus	Humphriesvirinae	Schitoviridae	Unclassified	Caudoviricetes	Uroviricota	Heunggongvirae	Duplodnaviria	Group I	PHG	Salmonella sp.	High-quality	High-quality	100	AAI-based (high-confidence)	1	high_confidence_prediction		FALSE	FALSE	FALSE
OP012469	Natrinema virus SNJ2	Natrinema virus SNJ2 Pleolipoviridae Haloruvirales Huolimaviricetes Saleviricota Trapavirae Monodnaviria Viruses	16992	FALSE	59.134	DNA	2022-08-29	26	50	50	89.0713		0	Natrinema	Pleolipoviridae	Unclassified	Unclassified	Pleolipoviridae	Haloruvirales	Huolimaviricetes	Saleviricota	Trapavirae	Monodnaviria	Group II	PHG	Natrinema sp. J7-1	High-quality	High-quality	100	AAI-based (medium-confidence)	0.4125	low_confidence_prediction		FALSE	FALSE	FALSE
MT995928	Pseudomonas phage U5	Pseudomonas phage U5 Phikzvirus Caudoviricetes Uroviricota Heunggongvirae Duplodnaviria Viruses	282684	TRUE	36.858	DNA	2022-08-15	363	82.3691	17.6309	91.6794		6	Pseudomonas	Phikzvirus	Phikzvirus	Unclassified	Unclassified	Unclassified	Caudoviricetes	Uroviricota	Heunggongvirae	Duplodnaviria	Group I	PHG	Pseudomonas aeruginosa PAO1	High-quality	High-quality	100	AAI-based (high-confidence)	0.9327643171806168	medium_confidence_prediction		FALSE	FALSE	FALSE
OP067662	Xanthomonas phage pXoo2107	Xanthomonas phage pXoo2107 Tsukubavirus Kantovirinae Caudoviricetes Uroviricota Heunggongvirae Duplodnaviria Viruses	46052	FALSE	60.99	DNA	2022-08-13	70	38.5714	61.4286	92.0611		0	Xanthomonas	Tsukubavirus	Tsukubavirus	Kantovirinae	Unclassified	Unclassified	Caudoviricetes	Uroviricota	Heunggongvirae	Duplodnaviria	Group I	PHG	Xanthomonas oryzae pv. oryzae	High-quality	High-quality	96.56	AAI-based (high-confidence)	0.9967602304644644	high_confidence_prediction		FALSE	FALSE	FALSE
ON960072	Xanthomonas phage pXoo2106	Xanthomonas phage pXoo2106 Pradovirus Autographiviridae Caudoviricetes Uroviricota Heunggongvirae Duplodnaviria Viruses	43713	FALSE	60.344	DNA	2022-08-13	52	1.92308	98.0769	89.3418		0	Xanthomonas	Pradovirus	Pradovirus	Unclassified	Autographiviridae	Unclassified	Caudoviricetes	Uroviricota	Heunggongvirae	Duplodnaviria	Group I	PHG	Xanthomonas oryzae pv. oryzae	High-quality	High-quality	98.24	AAI-based (high-confidence)	0.8375	medium_confidence_prediction		FALSE	FALSE	FALSE
ON548433	Escherichia phage vB_EcoP_FFK3	Escherichia phage vB_EcoP_FFK3 Kayfunavirus Studiervirinae Autographiviridae Caudoviricetes Uroviricota Heunggongvirae Duplodnaviria Viruses	39300	FALSE	49.842	DNA	2022-08-11	49	100	0	83.2214		0	Escherichia	Kayfunavirus	Kayfunavirus	Studiervirinae	Autographiviridae	Unclassified	Caudoviricetes	Uroviricota	Heunggongvirae	Duplodnaviria	Group I	PHG	Escherichia coli	High-quality	High-quality	98.79	AAI-based (high-confidence)	0.9992103416003744	high_confidence_prediction		FALSE	FALSE	FALSE
ON548432	Escherichia phage vB_EcoS_SCS92	Escherichia phage vB_EcoS_SCS92 Kagunavirus Guernseyvirinae Caudoviricetes Uroviricota Heunggongvirae Duplodnaviria Viruses	44240	FALSE	51.017	DNA	2022-08-11	74	28.3784	71.6216	93.2482		0	Escherichia	Kagunavirus	Kagunavirus	Guernseyvirinae	Unclassified	Unclassified	Caudoviricetes	Uroviricota	Heunggongvirae	Duplodnaviria	Group I	PHG	Escherichia coli	High-quality	High-quality	100	AAI-based (high-confidence)	0.575	low_confidence_prediction		FALSE	FALSE	FALSE
ON506924	Escherichia phage vB_EcoM_SCS4	Escherichia phage vB_EcoM_SCS4 Tequatrovirus Tevenvirinae Straboviridae Caudoviricetes Uroviricota Heunggongvirae Duplodnaviria Viruses	166783	FALSE	35.342	DNA	2022-08-11	270	15.9259	84.0741	94.7225		9	Escherichia	Tequatrovirus	Tequatrovirus	Tevenvirinae	Straboviridae	Unclassified	Caudoviricetes	Uroviricota	Heunggongvirae	Duplodnaviria	Group I	PHG	Escherichia sp.	High-quality	High-quality	99.13	AAI-based (high-confidence)	1	high_confidence_prediction		FALSE	FALSE	FALSE
ON081052	Escherichia phage vB_EcoS_SCS31	Escherichia phage vB_EcoS_SCS31 Guelphvirus Braunvirinae Drexlerviridae Caudoviricetes Uroviricota Heunggongvirae Duplodnaviria Viruses	46054	FALSE	43.501	DNA	2022-08-11	75	80	20	90.4677		1	Escherichia	Guelphvirus	Guelphvirus	Braunvirinae	Drexlerviridae	Unclassified	Caudoviricetes	Uroviricota	Heunggongvirae	Duplodnaviria	Group I	PHG	Escherichia sp.	High-quality	High-quality	100	AAI-based (high-confidence)	0.949446	medium_confidence_prediction		FALSE	FALSE	FALSE
ON001686	Escherichia phage vB_EcoS_SCS44	Escherichia phage vB_EcoS_SCS44 Kagunavirus Guernseyvirinae Caudoviricetes Uroviricota Heunggongvirae Duplodnaviria Viruses	44829	FALSE	50.59	DNA	2022-08-11	77	63.6364	36.3636	93.6358		0	Escherichia	Kagunavirus	Kagunavirus	Guernseyvirinae	Unclassified	Unclassified	Caudoviricetes	Uroviricota	Heunggongvirae	Duplodnaviria	Group I	PHG	Escherichia sp.	High-quality	High-quality	100	AAI-based (high-confidence)	0.8	medium_confidence_prediction		FALSE	FALSE	FALSE
OM960734	Escherichia phage vB_EcoM_SCS57	Escherichia phage vB_EcoM_SCS57 Mosigvirus Tevenvirinae Straboviridae Caudoviricetes Uroviricota Heunggongvirae Duplodnaviria Viruses	168771	FALSE	37.354	DNA	2022-08-11	270	84.8148	15.1852	94.9666		2	Escherichia	Mosigvirus	Mosigvirus	Tevenvirinae	Straboviridae	Unclassified	Caudoviricetes	Uroviricota	Heunggongvirae	Duplodnaviria	Group I	PHG	Escherichia coli	High-quality	High-quality	99.56	AAI-based (high-confidence)	0.9375	medium_confidence_prediction		FALSE	FALSE	FALSE
OP038547	Salmonella phage GRNsp03	Salmonella phage GRNsp03 Zindervirus Molineuxvirinae Autographiviridae Caudoviricetes Uroviricota Heunggongvirae Duplodnaviria Viruses	43596	FALSE	47.589	DNA	2022-08-09	48	0	100	88.8384		0	Salmonella	Zindervirus	Zindervirus	Molineuxvirinae	Autographiviridae	Unclassified	Caudoviricetes	Uroviricota	Heunggongvirae	Duplodnaviria	Group I	PHG	Salmonella enterica subsp. enterica serovar Enteritidis GXC190301	High-quality	High-quality	97.82	AAI-based (high-confidence)	0.9992103416003744	high_confidence_prediction		FALSE	FALSE	FALSE
ON933637	Riemerella phage vB_RanS_PT15	Riemerella phage vB_RanS_PT15 Siphoviridae Caudoviricetes Uroviricota Heunggongvirae Duplodnaviria Viruses	44128	FALSE	34.808	DNA	2022-08-09	76	18.4211	81.5789	90.0721		0	Riemerella	Siphoviridae	Unclassified	Unclassified	Siphoviridae	Unclassified	Caudoviricetes	Uroviricota	Heunggongvirae	Duplodnaviria	Group I	PHG	Riemerella anatipestifer	Complete	High-quality	100	DTR (high-confidence)	0.0125	high_confidence_prediction		FALSE	FALSE	FALSE
OP028995	Microcystis phage Mae-Yong1326-1	Microcystis phage Mae-Yong1326-1 Podoviridae Caudoviricetes Uroviricota Heunggongvirae Duplodnaviria Viruses	48822	FALSE	71.802	DNA	2022-08-09	54	50	50	92.9335		1	Microcystis	Podoviridae	Unclassified	Unclassified	Podoviridae	Unclassified	Caudoviricetes	Uroviricota	Heunggongvirae	Duplodnaviria	Group I	PHG	Microcystis aeruginosa FACHB-1326	Complete	High-quality	100	DTR (high-confidence)	0.0625	medium_confidence_prediction		FALSE	FALSE	FALSE
ON645346	Arthrobacter phage Zucker	Arthrobacter phage Zucker Siphoviridae Caudoviricetes Uroviricota Heunggongvirae Duplodnaviria Viruses	53491	FALSE	62.796	DNA	2022-08-07	93	91.3978	8.60215	93.6419		2	Arthrobacter	Siphoviridae	Unclassified	Unclassified	Siphoviridae	Unclassified	Caudoviricetes	Uroviricota	Heunggongvirae	Duplodnaviria	Group I	PHG	Unspecified	High-quality	High-quality	100	AAI-based (high-confidence)	0.0375	high_confidence_prediction		FALSE	FALSE	FALSE
ON645344	Gordonia phage Morkie	Gordonia phage Morkie Luckytenvirus Caudoviricetes Uroviricota Heunggongvirae Duplodnaviria Viruses	42091	FALSE	65.522	DNA	2022-08-07	67	91.0448	8.95522	92.7205		0	Gordonia	Luckytenvirus	Luckytenvirus	Unclassified	Unclassified	Unclassified	Caudoviricetes	Uroviricota	Heunggongvirae	Duplodnaviria	Group I	PHG	Unspecified	High-quality	High-quality	99.92	AAI-based (high-confidence)	0	high_confidence_prediction		FALSE	FALSE	FALSE
ON645343	Gordonia phage Clap	Gordonia phage Clap Attisvirus Caudoviricetes Uroviricota Heunggongvirae Duplodnaviria Viruses	46221	FALSE	66.626	DNA	2022-08-07	70	85.7143	14.2857	92.458		0	Gordonia	Attisvirus	Attisvirus	Unclassified	Unclassified	Unclassified	Caudoviricetes	Uroviricota	Heunggongvirae	Duplodnaviria	Group I	PHG	Unspecified	High-quality	High-quality	100	AAI-based (high-confidence)	0	high_confidence_prediction		FALSE	FALSE	FALSE
ON645345	Microbacterium phage KyriosFaba	Microbacterium phage KyriosFaba Paopuvirus Pelczarvirinae Orlajensenviridae Caudoviricetes Uroviricota Heunggongvirae Duplodnaviria Viruses	17362	FALSE	68.5	DNA	2022-08-07	24	87.5	12.5	79.242		1	Microbacterium	Paopuvirus	Paopuvirus	Pelczarvirinae	Orlajensenviridae	Unclassified	Caudoviricetes	Uroviricota	Heunggongvirae	Duplodnaviria	Group I	PHG	Unspecified	High-quality	High-quality	99.78	AAI-based (high-confidence)	0.8375	medium_confidence_prediction		FALSE	FALSE	FALSE
ON645342	Mycobacterium phage OmniCritical	Mycobacterium phage OmniCritical Fionnbharthvirus Weiservirinae Caudoviricetes Uroviricota Heunggongvirae Duplodnaviria Viruses	57973	FALSE	67.987	DNA	2022-08-07	91	96.7033	3.2967	87.0129		2	Mycobacterium	Fionnbharthvirus	Fionnbharthvirus	Weiservirinae	Unclassified	Unclassified	Caudoviricetes	Uroviricota	Heunggongvirae	Duplodnaviria	Group I	PHG	Unspecified	High-quality	High-quality	100	AAI-based (high-confidence)	0.075	medium_confidence_prediction		FALSE	FALSE	FALSE
ON645341	Microbacterium phage EdElric	Microbacterium phage EdElric Paopuvirus Pelczarvirinae Orlajensenviridae Caudoviricetes Uroviricota Heunggongvirae Duplodnaviria Viruses	17362	FALSE	68.506	DNA	2022-08-07	24	87.5	12.5	79.242		1	Microbacterium	Paopuvirus	Paopuvirus	Pelczarvirinae	Orlajensenviridae	Unclassified	Caudoviricetes	Uroviricota	Heunggongvirae	Duplodnaviria	Group I	PHG	Unspecified	High-quality	High-quality	99.78	AAI-based (high-confidence)	0.8375	medium_confidence_prediction		FALSE	FALSE	FALSE
ON645340	Microbacterium phage Fransoyer	Microbacterium phage Fransoyer Siphoviridae Caudoviricetes Uroviricota Heunggongvirae Duplodnaviria Viruses	62277	FALSE	68.936	DNA	2022-08-07	102	33.3333	66.6667	95.3273		0	Microbacterium	Siphoviridae	Unclassified	Unclassified	Siphoviridae	Unclassified	Caudoviricetes	Uroviricota	Heunggongvirae	Duplodnaviria	Group I	PHG	Unspecified	Complete	High-quality	100	DTR (high-confidence)	0.95	high_confidence_prediction		FALSE	FALSE	FALSE
ON645339	Streptomyces phage Sham	Streptomyces phage Sham Annadreamyvirus Caudoviricetes Uroviricota Heunggongvirae Duplodnaviria Viruses	130327	FALSE	47.069	DNA	2022-08-07	218	94.9541	5.04587	86.992		34	Streptomyces	Annadreamyvirus	Annadreamyvirus	Unclassified	Unclassified	Unclassified	Caudoviricetes	Uroviricota	Heunggongvirae	Duplodnaviria	Group I	PHG	Unspecified	Complete	High-quality	100	DTR (high-confidence)	0.925	medium_confidence_prediction		FALSE	FALSE	FALSE
ON645338	Arthrobacter phage ScienceWizSam	Arthrobacter phage ScienceWizSam Gordonvirus Caudoviricetes Uroviricota Heunggongvirae Duplodnaviria Viruses	58217	FALSE	49.96	DNA	2022-08-07	90	100	0	93.0295		0	Arthrobacter	Gordonvirus	Gordonvirus	Unclassified	Unclassified	Unclassified	Caudoviricetes	Uroviricota	Heunggongvirae	Duplodnaviria	Group I	PHG	Unspecified	High-quality	High-quality	100	AAI-based (high-confidence)	0.953331	high_confidence_prediction		FALSE	FALSE	FALSE
ON645337	Mycobacterium phage Barkley26	Mycobacterium phage Barkley26 Liefievirus Gclasvirinae Caudoviricetes Uroviricota Heunggongvirae Duplodnaviria Viruses	41756	FALSE	66.604	DNA	2022-08-07	61	96.7213	3.27869	95.9647		0	Mycobacterium	Liefievirus	Liefievirus	Gclasvirinae	Unclassified	Unclassified	Caudoviricetes	Uroviricota	Heunggongvirae	Duplodnaviria	Group I	PHG	Unspecified	High-quality	High-quality	96.13	AAI-based (high-confidence)	0	high_confidence_prediction		FALSE	FALSE	FALSE
ON854455	Halomonas phage YPHTV-1	Halomonas phage YPHTV-1 Siphoviridae Caudoviricetes Uroviricota Heunggongvirae Duplodnaviria Viruses	37980	FALSE	36.161	DNA	2022-08-07	57	89.4737	10.5263	93.2385		0	Halomonas	Siphoviridae	Unclassified	Unclassified	Siphoviridae	Unclassified	Caudoviricetes	Uroviricota	Heunggongvirae	Duplodnaviria	Group I	PHG	Halomonas sp. H5	Complete	High-quality	100	DTR (high-confidence)	0	high_confidence_prediction		FALSE	FALSE	FALSE
OM735689	Stenotrophomonas phage vB_SmeS_BUCT704	Stenotrophomonas phage vB_SmeS_BUCT704 Siphoviridae Caudoviricetes Uroviricota Heunggongvirae Duplodnaviria Viruses	34535	FALSE	37.559	DNA	2022-08-07	45	91.1111	8.88889	93.6876		0	Stenotrophomonas	Siphoviridae	Unclassified	Unclassified	Siphoviridae	Unclassified	Caudoviricetes	Uroviricota	Heunggongvirae	Duplodnaviria	Group I	PHG	Stenotrophomonas maltophilia	High-quality	High-quality	100	AAI-based (high-confidence)	0	high_confidence_prediction		FALSE	FALSE	FALSE
OM858838	Shigella phage B2	Shigella phage B2 Ithacavirus Humphriesvirinae Schitoviridae Caudoviricetes Uroviricota Heunggongvirae Duplodnaviria Viruses	71028	FALSE	39.745	DNA	2022-08-07	96	84.375	15.625	93.801		7	Shigella	Ithacavirus	Ithacavirus	Humphriesvirinae	Schitoviridae	Unclassified	Caudoviricetes	Uroviricota	Heunggongvirae	Duplodnaviria	Group I	PHG	Shigella flexneri	High-quality	High-quality	99.81	AAI-based (high-confidence)	0.9875	high_confidence_prediction		FALSE	FALSE	FALSE
ON868915	Salmonella phage vB_SalM_SPJ41	Salmonella phage vB_SalM_SPJ41 Felixounavirus Ounavirinae Caudoviricetes Uroviricota Heunggongvirae Duplodnaviria Viruses	89584	FALSE	38.761	DNA	2022-08-07	123	26.0163	73.9837	86.6516		25	Salmonella	Felixounavirus	Felixounavirus	Ounavirinae	Unclassified	Unclassified	Caudoviricetes	Uroviricota	Heunggongvirae	Duplodnaviria	Group I	PHG	Salmonella sp.	Complete	High-quality	100	DTR (high-confidence)	0.9125	medium_confidence_prediction		FALSE	FALSE	FALSE
MZ707157	Klebsiella phage PSKm4DII	Klebsiella phage PSKm4DII Slopekvirus Straboviridae Caudoviricetes Uroviricota Heunggongvirae Duplodnaviria Viruses	174857	FALSE	41.865	DNA	2022-08-07	272	53.3088	46.6912	95.8069		1	Klebsiella	Slopekvirus	Slopekvirus	Unclassified	Straboviridae	Unclassified	Caudoviricetes	Uroviricota	Heunggongvirae	Duplodnaviria	Group I	PHG	Unspecified	High-quality	High-quality	98.14	AAI-based (high-confidence)	1	high_confidence_prediction		FALSE	FALSE	FALSE
MZ707156	Klebsiella phage PSKm2DI	Klebsiella phage PSKm2DI Slopekvirus Straboviridae Caudoviricetes Uroviricota Heunggongvirae Duplodnaviria Viruses	177200	FALSE	41.837	DNA	2022-08-07	275	54.1818	45.8182	95.864		1	Klebsiella	Slopekvirus	Slopekvirus	Unclassified	Straboviridae	Unclassified	Caudoviricetes	Uroviricota	Heunggongvirae	Duplodnaviria	Group I	PHG	Unspecified	High-quality	High-quality	99.46	AAI-based (high-confidence)	0.9875	high_confidence_prediction		FALSE	FALSE	FALSE
ON950090	Serratia phage Seera	Serratia phage Seera Teetrevirus Studiervirinae Autographiviridae Caudoviricetes Uroviricota Heunggongvirae Duplodnaviria Viruses	39315	FALSE	50.805	DNA	2022-08-07	47	0	100	90.7135		0	Serratia	Teetrevirus	Teetrevirus	Studiervirinae	Autographiviridae	Unclassified	Caudoviricetes	Uroviricota	Heunggongvirae	Duplodnaviria	Group I	PHG	Serratia marcescens PNR349	High-quality	High-quality	98.48	AAI-based (high-confidence)	1	high_confidence_prediction		FALSE	FALSE	FALSE
ON995367	Pectobacterium phage vB_PcaP_P15_PC2B6	Pectobacterium phage vB_PcaP_P15_PC2B6 Unyawovirus Studiervirinae Autographiviridae Caudoviricetes Uroviricota Heunggongvirae Duplodnaviria Viruses	39701	FALSE	47.928	DNA	2022-08-07	47	100	0	90.7232		0	Pectobacterium	Unyawovirus	Unyawovirus	Studiervirinae	Autographiviridae	Unclassified	Caudoviricetes	Uroviricota	Heunggongvirae	Duplodnaviria	Group I	PHG	Pectobacterium carotovorum C2B6	High-quality	High-quality	99.25	AAI-based (high-confidence)	0.9597986238568456	high_confidence_prediction		FALSE	FALSE	FALSE
ON996339	Salmonella phage T102	Salmonella phage T102 Jerseyvirus Guernseyvirinae Caudoviricetes Uroviricota Heunggongvirae Duplodnaviria Viruses	41941	FALSE	49.713	DNA	2022-08-07	56	67.8571	32.1429	91.5786		0	Salmonella	Jerseyvirus	Jerseyvirus	Guernseyvirinae	Unclassified	Unclassified	Caudoviricetes	Uroviricota	Heunggongvirae	Duplodnaviria	Group I	PHG	Salmonella enterica subsp. enterica serovar Typhimurium ATCC 14028	High-quality	High-quality	97.94	AAI-based (high-confidence)	0.9875	high_confidence_prediction		FALSE	FALSE	FALSE
OM401714	Sulfolobus islandicus rod-shaped virus	Sulfolobus islandicus rod-shaped virus Usarudivirus Rudiviridae Ligamenvirales Tokiviricetes Taleaviricota Zilligvirae Adnaviria Viruses	33988	FALSE	25.15	DNA	2022-08-07	54	55.5556	44.4444	84.3915		0	Sulfolobus	Usarudivirus	Usarudivirus	Unclassified	Rudiviridae	Ligamenvirales	Tokiviricetes	Taleaviricota	Zilligvirae	Adnaviria	Group I	PHG	Sulfolobus islandicus	High-quality	High-quality	100	AAI-based (high-confidence)	0.9371815830742822	medium_confidence_prediction		FALSE	FALSE	FALSE
OM401713	Sulfolobus islandicus rod-shaped virus	Sulfolobus islandicus rod-shaped virus Usarudivirus Rudiviridae Ligamenvirales Tokiviricetes Taleaviricota Zilligvirae Adnaviria Viruses	35179	FALSE	25.137	DNA	2022-08-07	54	53.7037	46.2963	82.7198		0	Sulfolobus	Usarudivirus	Usarudivirus	Unclassified	Rudiviridae	Ligamenvirales	Tokiviricetes	Taleaviricota	Zilligvirae	Adnaviria	Group I	PHG	Sulfolobus islandicus	High-quality	High-quality	100	AAI-based (high-confidence)	0.8	medium_confidence_prediction		FALSE	FALSE	FALSE
OM401712	Sulfolobus islandicus rod-shaped virus	Sulfolobus islandicus rod-shaped virus Usarudivirus Rudiviridae Ligamenvirales Tokiviricetes Taleaviricota Zilligvirae Adnaviria Viruses	34933	FALSE	25.205	DNA	2022-08-07	55	56.3636	43.6364	82.8901		0	Sulfolobus	Usarudivirus	Usarudivirus	Unclassified	Rudiviridae	Ligamenvirales	Tokiviricetes	Taleaviricota	Zilligvirae	Adnaviria	Group I	PHG	Sulfolobus islandicus	High-quality	High-quality	100	AAI-based (high-confidence)	0.8113023420865861	medium_confidence_prediction		FALSE	FALSE	FALSE
ON880501	Klebsiella phage vB_KpnP1	Klebsiella phage vB_KpnP1 Przondovirus Studiervirinae Autographiviridae Caudoviricetes Uroviricota Heunggongvirae Duplodnaviria Viruses	40352	FALSE	53.088	DNA	2022-08-04	52	96.1538	3.84615	86.6872		0	Klebsiella	Przondovirus	Przondovirus	Studiervirinae	Autographiviridae	Unclassified	Caudoviricetes	Uroviricota	Heunggongvirae	Duplodnaviria	Group I	PHG	Klebsiella pneumoniae	High-quality	High-quality	100	AAI-based (high-confidence)	0.9972986238568456	high_confidence_prediction		FALSE	FALSE	FALSE
OL362280	Staphylococcus phage SA4_Green-2022a	Staphylococcus phage SA4_Green-2022a Staphylococcus phage Kayvirus Twortvirinae Herelleviridae Caudoviricetes Uroviricota Heunggongvirae Duplodnaviria Viruses	148614	FALSE	30.382	DNA	2022-08-04	237	72.9958	27.0042	89.0663		4	Staphylococcus	Kayvirus	Kayvirus	Twortvirinae	Herelleviridae	Unclassified	Caudoviricetes	Uroviricota	Heunggongvirae	Duplodnaviria	Group I	PHG	Staphylococcus aureus	Complete	High-quality	100	DTR (high-confidence)	0.825	medium_confidence_prediction		FALSE	FALSE	FALSE
MH153810	Gordonia phage Sour	Gordonia phage Sour Sourvirus sour Sourvirus Caudoviricetes Uroviricota Heunggongvirae Duplodnaviria Viruses	61670	FALSE	68.009	DNA	2022-08-04	75	62.6667	37.3333	93.7652		0	Gordonia	Sourvirus	Sourvirus	Unclassified	Unclassified	Unclassified	Caudoviricetes	Uroviricota	Heunggongvirae	Duplodnaviria	Group I	PHG	Unspecified	High-quality	High-quality	99.71	AAI-based (high-confidence)	0.8375	medium_confidence_prediction	MH153810	TRUE	FALSE	FALSE
ON165415	Klebsiella phage JKP2	Klebsiella phage JKP2 Viruses	43211	FALSE	54.083	DNA	2022-08-01	56	98.2143	1.78571	90.3451		0	Klebsiella	Unclassified	Unclassified	Unclassified	Unclassified	Unclassified	Unclassified	Unclassified	Unclassified	Unclassified	Unclassified	PHG	Klebsiella pneumoniae	High-quality	High-quality	98.43	AAI-based (high-confidence)	0.9876101321585904	high_confidence_prediction		FALSE	FALSE	FALSE
OM982647	Escherichia phage ST2	Escherichia phage ST2 Kagunavirus Guernseyvirinae Caudoviricetes Uroviricota Heunggongvirae Duplodnaviria Viruses	171086	FALSE	37.973	DNA	2022-08-01	269	15.6134	84.3866	94.0936		3	Escherichia	Kagunavirus	Kagunavirus	Guernseyvirinae	Unclassified	Unclassified	Caudoviricetes	Uroviricota	Heunggongvirae	Duplodnaviria	Group I	PHG	Escherichia coli	High-quality	High-quality	100	AAI-based (high-confidence)	0.9625	high_confidence_prediction		FALSE	FALSE	FALSE
OM982646	Escherichia phage ST4	Escherichia phage ST4 Viruses	72213	FALSE	42.992	DNA	2022-08-01	84	23.8095	76.1905	92.9389		1	Escherichia	Unclassified	Unclassified	Unclassified	Unclassified	Unclassified	Unclassified	Unclassified	Unclassified	Unclassified	Unclassified	PHG	Escherichia coli	High-quality	High-quality	99.98	AAI-based (high-confidence)	0.985022	high_confidence_prediction		FALSE	FALSE	FALSE
MZ622713	Vibrio phage phiKT1019	Vibrio phage phiKT1019 Viruses	238840	TRUE	43.487	DNA	2022-08-01	217	88.4793	11.5207	95.2227		0	Vibrio	Unclassified	Unclassified	Unclassified	Unclassified	Unclassified	Unclassified	Unclassified	Unclassified	Unclassified	Unclassified	PHG	Vibrio parahaemolyticus	Complete	High-quality	100	DTR (high-confidence)	0.8411907736716824	medium_confidence_prediction		FALSE	FALSE	FALSE
ON630910	Enterobacter phage Entb_45	Enterobacter phage Entb_45 Kanagawavirus Tevenvirinae Straboviridae Caudoviricetes Uroviricota Heunggongvirae Duplodnaviria Viruses	172771	FALSE	40.033	DNA	2022-08-29	287	14.9826	85.0174	94.7833		8	Enterobacter	Kanagawavirus	Kanagawavirus	Tevenvirinae	Straboviridae	Unclassified	Caudoviricetes	Uroviricota	Heunggongvirae	Duplodnaviria	Group I	PHG	Enterobacter cloacae 29796	High-quality	High-quality	100	AAI-based (high-confidence)	0.8980446118192352	medium_confidence_prediction		FALSE	FALSE	FALSE
OM416780	Prochlorococcus phage P-SCSP2	Prochlorococcus phage P-SCSP2 Autographiviridae Caudoviricetes Uroviricota Heunggongvirae Duplodnaviria Viruses	37264	FALSE	34.213	DNA	2022-07-31	44	93.1818	6.81818	94.8529		0	Prochlorococcus	Autographiviridae	Unclassified	Unclassified	Autographiviridae	Unclassified	Caudoviricetes	Uroviricota	Heunggongvirae	Duplodnaviria	Group I	PHG	Unspecified	High-quality	High-quality	100	AAI-based (high-confidence)	0	high_confidence_prediction		FALSE	FALSE	FALSE
OM416779	Prochlorococcus phage P-SCSP1u	Prochlorococcus phage P-SCSP1u Autographiviridae Caudoviricetes Uroviricota Heunggongvirae Duplodnaviria Viruses	37861	FALSE	38.681	DNA	2022-07-31	38	86.8421	13.1579	96.1147		0	Prochlorococcus	Autographiviridae	Unclassified	Unclassified	Autographiviridae	Unclassified	Caudoviricetes	Uroviricota	Heunggongvirae	Duplodnaviria	Group I	PHG	Unspecified	High-quality	High-quality	99.24	AAI-based (high-confidence)	0.9875	high_confidence_prediction		FALSE	FALSE	FALSE
OM416778	Prochlorococcus phage P-SCSP1s	Prochlorococcus phage P-SCSP1s Autographiviridae Caudoviricetes Uroviricota Heunggongvirae Duplodnaviria Viruses	37849	FALSE	38.693	DNA	2022-07-31	39	87.1795	12.8205	96.6525		0	Prochlorococcus	Autographiviridae	Unclassified	Unclassified	Autographiviridae	Unclassified	Caudoviricetes	Uroviricota	Heunggongvirae	Duplodnaviria	Group I	PHG	Unspecified	High-quality	High-quality	99.21	AAI-based (high-confidence)	0.9875	high_confidence_prediction		FALSE	FALSE	FALSE
OM416777	Prochlorococcus phage P-SCSP1q	Prochlorococcus phage P-SCSP1q Autographiviridae Caudoviricetes Uroviricota Heunggongvirae Duplodnaviria Viruses	37754	FALSE	38.701	DNA	2022-07-31	40	87.5	12.5	96.9195		0	Prochlorococcus	Autographiviridae	Unclassified	Unclassified	Autographiviridae	Unclassified	Caudoviricetes	Uroviricota	Heunggongvirae	Duplodnaviria	Group I	PHG	Unspecified	High-quality	High-quality	98.96	AAI-based (high-confidence)	0.9875	high_confidence_prediction		FALSE	FALSE	FALSE
OM416776	Prochlorococcus phage P-SCSP1p	Prochlorococcus phage P-SCSP1p Autographiviridae Caudoviricetes Uroviricota Heunggongvirae Duplodnaviria Viruses	37844	FALSE	38.709	DNA	2022-07-31	39	87.1795	12.8205	96.3878		0	Prochlorococcus	Autographiviridae	Unclassified	Unclassified	Autographiviridae	Unclassified	Caudoviricetes	Uroviricota	Heunggongvirae	Duplodnaviria	Group I	PHG	Unspecified	High-quality	High-quality	99.19	AAI-based (high-confidence)	0.9875	high_confidence_prediction		FALSE	FALSE	FALSE
OM416775	Prochlorococcus phage P-SCSP1o	Prochlorococcus phage P-SCSP1o Autographiviridae Caudoviricetes Uroviricota Heunggongvirae Duplodnaviria Viruses	37752	FALSE	38.756	DNA	2022-07-31	36	86.1111	13.8889	95.391		0	Prochlorococcus	Autographiviridae	Unclassified	Unclassified	Autographiviridae	Unclassified	Caudoviricetes	Uroviricota	Heunggongvirae	Duplodnaviria	Group I	PHG	Unspecified	High-quality	High-quality	98.95	AAI-based (high-confidence)	0.9875	high_confidence_prediction		FALSE	FALSE	FALSE
OM416774	Prochlorococcus phage P-SCSP1n	Prochlorococcus phage P-SCSP1n Autographiviridae Caudoviricetes Uroviricota Heunggongvirae Duplodnaviria Viruses	37812	FALSE	38.713	DNA	2022-07-31	40	87.5	12.5	96.8978		0	Prochlorococcus	Autographiviridae	Unclassified	Unclassified	Autographiviridae	Unclassified	Caudoviricetes	Uroviricota	Heunggongvirae	Duplodnaviria	Group I	PHG	Unspecified	High-quality	High-quality	99.14	AAI-based (high-confidence)	0.9875	high_confidence_prediction		FALSE	FALSE	FALSE
OM416773	Prochlorococcus phage P-SCSP1m	Prochlorococcus phage P-SCSP1m Autographiviridae Caudoviricetes Uroviricota Heunggongvirae Duplodnaviria Viruses	37812	FALSE	38.715	DNA	2022-07-31	40	87.5	12.5	96.8978		0	Prochlorococcus	Autographiviridae	Unclassified	Unclassified	Autographiviridae	Unclassified	Caudoviricetes	Uroviricota	Heunggongvirae	Duplodnaviria	Group I	PHG	Unspecified	High-quality	High-quality	99.14	AAI-based (high-confidence)	0.9875	high_confidence_prediction		FALSE	FALSE	FALSE
OM416772	Prochlorococcus phage P-SCSP1l	Prochlorococcus phage P-SCSP1l Autographiviridae Caudoviricetes Uroviricota Heunggongvirae Duplodnaviria Viruses	37821	FALSE	38.719	DNA	2022-07-31	40	87.5	12.5	96.8985		0	Prochlorococcus	Autographiviridae	Unclassified	Unclassified	Autographiviridae	Unclassified	Caudoviricetes	Uroviricota	Heunggongvirae	Duplodnaviria	Group I	PHG	Unspecified	High-quality	High-quality	99.16	AAI-based (high-confidence)	0.9875	high_confidence_prediction		FALSE	FALSE	FALSE
OM416771	Prochlorococcus phage P-SCSP1k	Prochlorococcus phage P-SCSP1k Autographiviridae Caudoviricetes Uroviricota Heunggongvirae Duplodnaviria Viruses	37771	FALSE	38.723	DNA	2022-07-31	37	86.4865	13.5135	95.7481		0	Prochlorococcus	Autographiviridae	Unclassified	Unclassified	Autographiviridae	Unclassified	Caudoviricetes	Uroviricota	Heunggongvirae	Duplodnaviria	Group I	PHG	Unspecified	High-quality	High-quality	99	AAI-based (high-confidence)	0.9875	high_confidence_prediction		FALSE	FALSE	FALSE
OM416770	Prochlorococcus phage P-SCSP1i	Prochlorococcus phage P-SCSP1i Autographiviridae Caudoviricetes Uroviricota Heunggongvirae Duplodnaviria Viruses	37812	FALSE	38.699	DNA	2022-07-31	40	87.5	12.5	96.8978		0	Prochlorococcus	Autographiviridae	Unclassified	Unclassified	Autographiviridae	Unclassified	Caudoviricetes	Uroviricota	Heunggongvirae	Duplodnaviria	Group I	PHG	Unspecified	High-quality	High-quality	99.14	AAI-based (high-confidence)	0.9875	high_confidence_prediction		FALSE	FALSE	FALSE
OM416769	Prochlorococcus phage P-SCSP1h	Prochlorococcus phage P-SCSP1h Autographiviridae Caudoviricetes Uroviricota Heunggongvirae Duplodnaviria Viruses	37844	FALSE	38.682	DNA	2022-07-31	40	87.5	12.5	96.689		0	Prochlorococcus	Autographiviridae	Unclassified	Unclassified	Autographiviridae	Unclassified	Caudoviricetes	Uroviricota	Heunggongvirae	Duplodnaviria	Group I	PHG	Unspecified	High-quality	High-quality	99.19	AAI-based (high-confidence)	0.9875	high_confidence_prediction		FALSE	FALSE	FALSE
OM416768	Prochlorococcus phage P-SCSP1g	Prochlorococcus phage P-SCSP1g Autographiviridae Caudoviricetes Uroviricota Heunggongvirae Duplodnaviria Viruses	37811	FALSE	38.714	DNA	2022-07-31	40	87.5	12.5	96.9004		0	Prochlorococcus	Autographiviridae	Unclassified	Unclassified	Autographiviridae	Unclassified	Caudoviricetes	Uroviricota	Heunggongvirae	Duplodnaviria	Group I	PHG	Unspecified	High-quality	High-quality	99.14	AAI-based (high-confidence)	0.9875	high_confidence_prediction		FALSE	FALSE	FALSE
OM416767	Prochlorococcus phage P-SCSP1f	Prochlorococcus phage P-SCSP1f Autographiviridae Caudoviricetes Uroviricota Heunggongvirae Duplodnaviria Viruses	37858	FALSE	38.684	DNA	2022-07-31	39	87.1795	12.8205	96.6533		0	Prochlorococcus	Autographiviridae	Unclassified	Unclassified	Autographiviridae	Unclassified	Caudoviricetes	Uroviricota	Heunggongvirae	Duplodnaviria	Group I	PHG	Unspecified	High-quality	High-quality	99.23	AAI-based (high-confidence)	0.9875	high_confidence_prediction		FALSE	FALSE	FALSE
OM416766	Prochlorococcus phage P-SCSP1d	Prochlorococcus phage P-SCSP1d Autographiviridae Caudoviricetes Uroviricota Heunggongvirae Duplodnaviria Viruses	37752	FALSE	38.756	DNA	2022-07-31	36	86.1111	13.8889	95.391		0	Prochlorococcus	Autographiviridae	Unclassified	Unclassified	Autographiviridae	Unclassified	Caudoviricetes	Uroviricota	Heunggongvirae	Duplodnaviria	Group I	PHG	Unspecified	High-quality	High-quality	98.95	AAI-based (high-confidence)	0.9875	high_confidence_prediction		FALSE	FALSE	FALSE
OM416765	Prochlorococcus phage P-SCSP1c	Prochlorococcus phage P-SCSP1c Autographiviridae Caudoviricetes Uroviricota Heunggongvirae Duplodnaviria Viruses	37789	FALSE	38.773	DNA	2022-07-31	36	86.1111	13.8889	95.3928		0	Prochlorococcus	Autographiviridae	Unclassified	Unclassified	Autographiviridae	Unclassified	Caudoviricetes	Uroviricota	Heunggongvirae	Duplodnaviria	Group I	PHG	Unspecified	High-quality	High-quality	99.05	AAI-based (high-confidence)	0.9875	high_confidence_prediction		FALSE	FALSE	FALSE
OM416764	Prochlorococcus phage P-SCSP1b	Prochlorococcus phage P-SCSP1b Autographiviridae Caudoviricetes Uroviricota Heunggongvirae Duplodnaviria Viruses	37821	FALSE	38.748	DNA	2022-07-31	40	87.5	12.5	96.8985		0	Prochlorococcus	Autographiviridae	Unclassified	Unclassified	Autographiviridae	Unclassified	Caudoviricetes	Uroviricota	Heunggongvirae	Duplodnaviria	Group I	PHG	Unspecified	High-quality	High-quality	99.16	AAI-based (high-confidence)	0.9875	high_confidence_prediction		FALSE	FALSE	FALSE
OM416763	Prochlorococcus phage P-SCSP1a	Prochlorococcus phage P-SCSP1a Autographiviridae Caudoviricetes Uroviricota Heunggongvirae Duplodnaviria Viruses	37777	FALSE	38.648	DNA	2022-07-31	36	86.1111	13.8889	95.3914		0	Prochlorococcus	Autographiviridae	Unclassified	Unclassified	Autographiviridae	Unclassified	Caudoviricetes	Uroviricota	Heunggongvirae	Duplodnaviria	Group I	PHG	Unspecified	High-quality	High-quality	99.01	AAI-based (high-confidence)	0.9875	high_confidence_prediction		FALSE	FALSE	FALSE
MW398869	Vibrio phage VPG01	Vibrio phage VPG01 Vipunavirus Ermolyevavirinae Demerecviridae Caudoviricetes Uroviricota Heunggongvirae Duplodnaviria Viruses	120016	FALSE	39.928	DNA	2022-07-30	163	22.6994	77.3006	90.7504		22	Vibrio	Vipunavirus	Vipunavirus	Ermolyevavirinae	Demerecviridae	Unclassified	Caudoviricetes	Uroviricota	Heunggongvirae	Duplodnaviria	Group I	PHG	Vibrio parahaemolyticus FORC023	High-quality	High-quality	100	AAI-based (high-confidence)	0.9862348265351184	high_confidence_prediction		FALSE	FALSE	FALSE
OM716001	Huginn virus	Huginn virus Viruses	7373	FALSE	46.67	DNA	2022-07-27	14	64.2857	35.7143	82.5987		0	Huginn	Unclassified	Unclassified	Unclassified	Unclassified	Unclassified	Unclassified	Unclassified	Unclassified	Unclassified	Unclassified	PHG	Candidatus Odinarchaeum yellowstonii	High-quality	High-quality	97.23	AAI-based (high-confidence)	0.9269130332009756	medium_confidence_prediction		FALSE	FALSE	FALSE
OM716000	Muninn virus	Muninn virus Viruses	12702	FALSE	35.427	DNA	2022-07-27	24	75	25	79.334		0	Muninn	Unclassified	Unclassified	Unclassified	Unclassified	Unclassified	Unclassified	Unclassified	Unclassified	Unclassified	Unclassified	PHG	Candidatus Odinarchaeum yellowstonii	High-quality	High-quality	99.22	AAI-based (high-confidence)	0.8018561752228965	medium_confidence_prediction		FALSE	FALSE	FALSE
ON754979	Salmonella phage vB_SalM_PC127	Salmonella phage vB_SalM_PC127 Viruses	39169	FALSE	48.281	DNA	2022-07-27	45	0	100	87.0229		0	Salmonella	Unclassified	Unclassified	Unclassified	Unclassified	Unclassified	Unclassified	Unclassified	Unclassified	Unclassified	Unclassified	PHG	Salmonella sp.	Complete	High-quality	100	DTR (high-confidence)	1	high_confidence_prediction		FALSE	FALSE	FALSE
OM328157	Klebsiella phage AYM	Klebsiella phage AYM Webervirus Drexlerviridae Caudoviricetes Uroviricota Heunggongvirae Duplodnaviria Viruses	48227	FALSE	50.88	DNA	2022-07-28	73	69.863	30.137	89.7195		0	Klebsiella	Webervirus	Webervirus	Unclassified	Drexlerviridae	Unclassified	Caudoviricetes	Uroviricota	Heunggongvirae	Duplodnaviria	Group I	PHG	Klebsiella sp.	High-quality	High-quality	97.14	AAI-based (high-confidence)	0.9625	high_confidence_prediction		FALSE	FALSE	FALSE
MZ574433	Caulobacter phage RB23	Caulobacter phage RB23 Dolichocephalovirinae Caudoviricetes Uroviricota Heunggongvirae Duplodnaviria Viruses	312055	TRUE	64.192	DNA	2022-07-26	532	83.4586	16.5414	90.535		27	Caulobacter	Dolichocephalovirinae	Unclassified	Dolichocephalovirinae	Unclassified	Unclassified	Caudoviricetes	Uroviricota	Heunggongvirae	Duplodnaviria	Group I	PHG	Caulobacter vibrioides CB15	Complete	High-quality	100	DTR (high-confidence)	0	high_confidence_prediction		FALSE	FALSE	FALSE
MZ574432	Caulobacter phage BL47	Caulobacter phage BL47 Dolichocephalovirinae Caudoviricetes Uroviricota Heunggongvirae Duplodnaviria Viruses	327495	TRUE	64.065	DNA	2022-07-26	570	84.386	15.614	89.2557		27	Caulobacter	Dolichocephalovirinae	Unclassified	Dolichocephalovirinae	Unclassified	Unclassified	Caudoviricetes	Uroviricota	Heunggongvirae	Duplodnaviria	Group I	PHG	Caulobacter vibrioides CB15	Complete	High-quality	100	DTR (high-confidence)	0	high_confidence_prediction		FALSE	FALSE	FALSE
MZ574431	Caulobacter phage J4	Caulobacter phage J4 Dolichocephalovirinae Caudoviricetes Uroviricota Heunggongvirae Duplodnaviria Viruses	313039	TRUE	64.181	DNA	2022-07-26	537	83.6127	16.3873	90.0348		27	Caulobacter	Dolichocephalovirinae	Unclassified	Dolichocephalovirinae	Unclassified	Unclassified	Caudoviricetes	Uroviricota	Heunggongvirae	Duplodnaviria	Group I	PHG	Caulobacter vibrioides CB15	High-quality	High-quality	97.88	AAI-based (high-confidence)	0	high_confidence_prediction		FALSE	FALSE	FALSE
MZ574430	Caulobacter phage C2	Caulobacter phage C2 Dolichocephalovirinae Caudoviricetes Uroviricota Heunggongvirae Duplodnaviria Viruses	302940	TRUE	64.172	DNA	2022-07-26	511	82.7789	17.2211	90.0713		27	Caulobacter	Dolichocephalovirinae	Unclassified	Dolichocephalovirinae	Unclassified	Unclassified	Caudoviricetes	Uroviricota	Heunggongvirae	Duplodnaviria	Group I	PHG	Caulobacter vibrioides CB15	Complete	High-quality	100	DTR (high-confidence)	0	high_confidence_prediction		FALSE	FALSE	FALSE
MZ574429	Caulobacter phage C1	Caulobacter phage C1 Dolichocephalovirinae Caudoviricetes Uroviricota Heunggongvirae Duplodnaviria Viruses	311182	TRUE	64.174	DNA	2022-07-26	532	83.4586	16.5414	90.2019		27	Caulobacter	Dolichocephalovirinae	Unclassified	Dolichocephalovirinae	Unclassified	Unclassified	Caudoviricetes	Uroviricota	Heunggongvirae	Duplodnaviria	Group I	PHG	Caulobacter vibrioides CB15	Complete	High-quality	100	DTR (high-confidence)	0	high_confidence_prediction		FALSE	FALSE	FALSE
ON287378	Dickeya phage DchS19	Dickeya phage DchS19 Ningirsuvirus Studiervirinae Autographiviridae Caudoviricetes Uroviricota Heunggongvirae Duplodnaviria Viruses	39149	FALSE	51.34	DNA	2022-07-26	49	2.04082	97.9592	88.8528		0	Dickeya	Ningirsuvirus	Ningirsuvirus	Studiervirinae	Autographiviridae	Unclassified	Caudoviricetes	Uroviricota	Heunggongvirae	Duplodnaviria	Group I	PHG	Dickeya chrysanthemi	High-quality	High-quality	98.69	AAI-based (high-confidence)	1	high_confidence_prediction		FALSE	FALSE	FALSE
ON568341	Escherichia phage UE-S1	Escherichia phage UE-S1 Asteriusvirus Caudoviricetes Uroviricota Heunggongvirae Duplodnaviria Viruses	358076	TRUE	33.717	DNA	2022-07-24	577	93.5875	6.41248	92.055		8	Escherichia	Asteriusvirus	Asteriusvirus	Unclassified	Unclassified	Unclassified	Caudoviricetes	Uroviricota	Heunggongvirae	Duplodnaviria	Group I	PHG	Escherichia coli	Complete	High-quality	100	DTR (high-confidence)	0.8	medium_confidence_prediction		FALSE	FALSE	FALSE
ON843697	Pseudomonas phage Motto	Pseudomonas phage Motto Viruses	49960	FALSE	44.974	DNA	2022-07-23	82	75.6098	24.3902	90.3543		0	Pseudomonas	Unclassified	Unclassified	Unclassified	Unclassified	Unclassified	Unclassified	Unclassified	Unclassified	Unclassified	Unclassified	PHG	Pseudomonas aeruginosa	High-quality	High-quality	100	AAI-based (high-confidence)	0.9875	high_confidence_prediction		FALSE	FALSE	FALSE
ON782582	Escherichia phage ECP52	Escherichia phage ECP52 Viruses	166195	FALSE	35.425	DNA	2022-07-23	263	84.4106	15.5894	94.9012		12	Escherichia	Unclassified	Unclassified	Unclassified	Unclassified	Unclassified	Unclassified	Unclassified	Unclassified	Unclassified	Unclassified	PHG	Escherichia coli	High-quality	High-quality	98.81	AAI-based (high-confidence)	1	high_confidence_prediction		FALSE	FALSE	FALSE
ON715521	Erwinia phage Stepyanka	Erwinia phage Stepyanka Viruses	39314	FALSE	51.913	DNA	2022-07-23	49	2.04082	97.9592	91.5628		0	Erwinia	Unclassified	Unclassified	Unclassified	Unclassified	Unclassified	Unclassified	Unclassified	Unclassified	Unclassified	Unclassified	PHG	Erwinia amylovora 1/79Sm	Complete	High-quality	100	DTR (high-confidence)	0.9972986238568456	high_confidence_prediction		FALSE	FALSE	FALSE
ON699007	Bacillus phage BC-1	Bacillus phage BC-1 Viruses	39216	FALSE	38.602	DNA	2022-07-23	76	93.4211	6.57895	75.8262		0	Bacillus	Unclassified	Unclassified	Unclassified	Unclassified	Unclassified	Unclassified	Unclassified	Unclassified	Unclassified	Unclassified	PHG	Bacillus cereus	High-quality	High-quality	100	AAI-based (high-confidence)	0.0125	high_confidence_prediction		FALSE	FALSE	FALSE
ON711490	Xanthomonas phage HXX_Dennis	Xanthomonas phage HXX_Dennis Viruses	44623	FALSE	67.418	DNA	2022-07-23	64	75	25	95.0026		0	Xanthomonas	Unclassified	Unclassified	Unclassified	Unclassified	Unclassified	Unclassified	Unclassified	Unclassified	Unclassified	Unclassified	PHG	Xanthomonas campestris XC114	High-quality	High-quality	100	AAI-based (high-confidence)	0.7875	medium_confidence_prediction		FALSE	FALSE	FALSE
ON714422	Vibrio phage vB_VnaS-L3	Vibrio phage vB_VnaS-L3 Viruses	39988	FALSE	43.743	DNA	2022-07-23	61	60.6557	39.3443	90.7922		0	Vibrio	Unclassified	Unclassified	Unclassified	Unclassified	Unclassified	Unclassified	Unclassified	Unclassified	Unclassified	Unclassified	PHG	Vibrio natriegens	High-quality	High-quality	100	AAI-based (high-confidence)	0.8982213702904798	medium_confidence_prediction		FALSE	FALSE	FALSE
ON677538	Plectonema phage JingP1	Plectonema phage JingP1 Viruses	40797	FALSE	52.254	DNA	2022-07-23	47	42.5532	57.4468	93.2127		0	Plectonema	Unclassified	Unclassified	Unclassified	Unclassified	Unclassified	Unclassified	Unclassified	Unclassified	Unclassified	Unclassified	PHG	Plectonema sp.	High-quality	High-quality	99.66	AAI-based (high-confidence)	0.9625	high_confidence_prediction		FALSE	FALSE	FALSE
ON645936	Escherichia phage N2	Escherichia phage N2 Tequatrovirus Tevenvirinae Straboviridae Caudoviricetes Uroviricota Heunggongvirae Duplodnaviria Viruses	169736	FALSE	35.33	DNA	2022-07-23	266	17.2932	82.7068	94.6228		9	Escherichia	Tequatrovirus	Tequatrovirus	Tevenvirinae	Straboviridae	Unclassified	Caudoviricetes	Uroviricota	Heunggongvirae	Duplodnaviria	Group I	PHG	Escherichia coli 162	High-quality	High-quality	100	AAI-based (high-confidence)	1	high_confidence_prediction		FALSE	FALSE	FALSE
ON623732	Klebsiella phage S9a	Klebsiella phage S9a Yonseivirus Casjensviridae Caudoviricetes Uroviricota Heunggongvirae Duplodnaviria Viruses	58440	FALSE	56.095	DNA	2022-07-23	80	46.25	53.75	92.1663		0	Klebsiella	Yonseivirus	Yonseivirus	Unclassified	Casjensviridae	Unclassified	Caudoviricetes	Uroviricota	Heunggongvirae	Duplodnaviria	Group I	PHG	Klebsiella pneumoniae CU616	High-quality	High-quality	99.92	AAI-based (high-confidence)	0.850476	medium_confidence_prediction		FALSE	FALSE	FALSE
ON624112	Aeromonas phage Aer_P220	Aeromonas phage Aer_P220 Viruses	45207	FALSE	50.764	DNA	2022-07-23	57	100	0	90.9682		0	Aeromonas	Unclassified	Unclassified	Unclassified	Unclassified	Unclassified	Unclassified	Unclassified	Unclassified	Unclassified	Unclassified	PHG	Aeromonas popoffii CEMTC 4062	High-quality	High-quality	99.76	AAI-based (high-confidence)	0.8118782016546146	medium_confidence_prediction		FALSE	FALSE	FALSE
ON604651	Aeromonas phage JELG-KS1	Aeromonas phage JELG-KS1 Autographiviridae Caudoviricetes Uroviricota Heunggongvirae Duplodnaviria Viruses	40505	FALSE	53.416	DNA	2022-07-23	50	100	0	91.448		0	Aeromonas	Autographiviridae	Unclassified	Unclassified	Autographiviridae	Unclassified	Caudoviricetes	Uroviricota	Heunggongvirae	Duplodnaviria	Group I	PHG	Aeromonas salmonicida	Complete	High-quality	100	DTR (high-confidence)	0.9625	high_confidence_prediction		FALSE	FALSE	FALSE
ON571554	Klebsiella phage JB48	Klebsiella phage JB48 Viruses	41361	FALSE	52.479	DNA	2022-07-23	52	0	100	91.1801		0	Klebsiella	Unclassified	Unclassified	Unclassified	Unclassified	Unclassified	Unclassified	Unclassified	Unclassified	Unclassified	Unclassified	PHG	Klebsiella pneumoniae	Complete	High-quality	100	DTR (high-confidence)	1	high_confidence_prediction		FALSE	FALSE	FALSE
ON568193	Cedecea phage Yanou	Cedecea phage Yanou Autographiviridae Caudoviricetes Uroviricota Heunggongvirae Duplodnaviria Viruses	40865	FALSE	48.371	DNA	2022-07-23	53	100	0	92.1473		0	Cedecea	Autographiviridae	Unclassified	Unclassified	Autographiviridae	Unclassified	Caudoviricetes	Uroviricota	Heunggongvirae	Duplodnaviria	Group I	PHG	Cedecea davisae	Complete	High-quality	100	DTR (high-confidence)	1	high_confidence_prediction		FALSE	FALSE	FALSE
ON551388	Mycolicibacterium phage Kashi_SSH1	Mycolicibacterium phage Kashi_SSH1 Viruses	155659	FALSE	64.754	DNA	2022-07-23	233	98.2833	1.71674	91.915		33	Mycolicibacterium	Unclassified	Unclassified	Unclassified	Unclassified	Unclassified	Unclassified	Unclassified	Unclassified	Unclassified	Unclassified	PHG	Mycolicibacterium smegmatis MC2 155	High-quality	High-quality	97.57	AAI-based (high-confidence)	1	high_confidence_prediction		FALSE	FALSE	FALSE
ON556632	Escherichia phage hz69	Escherichia phage hz69 Viruses	42991	FALSE	50.864	DNA	2022-07-23	73	31.5068	68.4932	92.0774		0	Escherichia	Unclassified	Unclassified	Unclassified	Unclassified	Unclassified	Unclassified	Unclassified	Unclassified	Unclassified	Unclassified	PHG	Escherichia coli	High-quality	High-quality	99.97	AAI-based (high-confidence)	0.85	medium_confidence_prediction		FALSE	FALSE	FALSE
OK625546	Vibrio phage vB_VpS_CC6	Vibrio phage vB_VpS_CC6 Mardecavirus Caudoviricetes Uroviricota Heunggongvirae Duplodnaviria Viruses	76917	FALSE	48.911	DNA	2022-07-23	106	99.0566	0.943396	91.0215		0	Vibrio	Mardecavirus	Mardecavirus	Unclassified	Unclassified	Unclassified	Caudoviricetes	Uroviricota	Heunggongvirae	Duplodnaviria	Group I	PHG	Vibrio parahaemolyticus	High-quality	High-quality	100	AAI-based (high-confidence)	0.95	high_confidence_prediction		FALSE	FALSE	FALSE
ON862890	Escherichia phage A221	Escherichia phage A221 Viruses	153297	FALSE	49.026	DNA	2022-07-23	191	64.9215	35.0785	91.7324		2	Escherichia	Unclassified	Unclassified	Unclassified	Unclassified	Unclassified	Unclassified	Unclassified	Unclassified	Unclassified	Unclassified	PHG	Escherichia coli	Complete	High-quality	100	DTR (high-confidence)	0.970044	high_confidence_prediction		FALSE	FALSE	FALSE
ON864052	Vibrio phage vB_VpP_AC2	Vibrio phage vB_VpP_AC2 Maculvirus Autographiviridae Caudoviricetes Uroviricota Heunggongvirae Duplodnaviria Viruses	44270	FALSE	49.297	DNA	2022-07-23	53	100	0	90.2643		0	Vibrio	Maculvirus	Maculvirus	Unclassified	Autographiviridae	Unclassified	Caudoviricetes	Uroviricota	Heunggongvirae	Duplodnaviria	Group I	PHG	Vibrio parahaemolyticus	High-quality	High-quality	100	AAI-based (high-confidence)	0.9320112779837082	medium_confidence_prediction		FALSE	FALSE	FALSE
ON464764	Fusobacterium phage JD-Fnp4	Fusobacterium phage JD-Fnp4 Myoviridae Caudoviricetes Uroviricota Heunggongvirae Duplodnaviria Viruses	180231	FALSE	31.107	DNA	2022-07-24	178	79.2135	20.7865	93.1887		0	Fusobacterium	Myoviridae	Unclassified	Unclassified	Myoviridae	Unclassified	Caudoviricetes	Uroviricota	Heunggongvirae	Duplodnaviria	Group I	PHG	Fusobacterium nucleatum	High-quality	High-quality	100	AAI-based (high-confidence)	0.972522	high_confidence_prediction		FALSE	FALSE	FALSE
ON464762	Fusobacterium phage JD-Fnp5	Fusobacterium phage JD-Fnp5 Myoviridae Caudoviricetes Uroviricota Heunggongvirae Duplodnaviria Viruses	41353	FALSE	30.073	DNA	2022-07-24	71	92.9577	7.04225	94.5155		1	Fusobacterium	Myoviridae	Unclassified	Unclassified	Myoviridae	Unclassified	Caudoviricetes	Uroviricota	Heunggongvirae	Duplodnaviria	Group I	PHG	Fusobacterium nucleatum	High-quality	High-quality	96.83	AAI-based (high-confidence)	0.05	high_confidence_prediction		FALSE	FALSE	FALSE
ON464761	Fusobacterium phage JD-Fnp3	Fusobacterium phage JD-Fnp3 Myoviridae Caudoviricetes Uroviricota Heunggongvirae Duplodnaviria Viruses	38962	FALSE	30.265	DNA	2022-07-24	68	97.0588	2.94118	95.1106		1	Fusobacterium	Myoviridae	Unclassified	Unclassified	Myoviridae	Unclassified	Caudoviricetes	Uroviricota	Heunggongvirae	Duplodnaviria	Group I	PHG	Fusobacterium nucleatum	High-quality	High-quality	91.23	AAI-based (high-confidence)	0.025	high_confidence_prediction		FALSE	FALSE	FALSE
ON464760	Fusobacterium phage JD-Fnp2	Fusobacterium phage JD-Fnp2 Myoviridae Caudoviricetes Uroviricota Heunggongvirae Duplodnaviria Viruses	41329	FALSE	30.068	DNA	2022-07-24	71	92.9577	7.04225	94.5123		1	Fusobacterium	Myoviridae	Unclassified	Unclassified	Myoviridae	Unclassified	Caudoviricetes	Uroviricota	Heunggongvirae	Duplodnaviria	Group I	PHG	Fusobacterium nucleatum	High-quality	High-quality	96.77	AAI-based (high-confidence)	0.05	high_confidence_prediction		FALSE	FALSE	FALSE
ON464759	Fusobacterium phage JD-Fnp1	Fusobacterium phage JD-Fnp1 Myoviridae Caudoviricetes Uroviricota Heunggongvirae Duplodnaviria Viruses	180066	FALSE	31.513	DNA	2022-07-24	178	20.7865	79.2135	93.6523		0	Fusobacterium	Myoviridae	Unclassified	Unclassified	Myoviridae	Unclassified	Caudoviricetes	Uroviricota	Heunggongvirae	Duplodnaviria	Group I	PHG	Fusobacterium nucleatum	High-quality	High-quality	100	AAI-based (high-confidence)	0.985022	high_confidence_prediction		FALSE	FALSE	FALSE
NC_019516	Cyanophage S-TIM5	Cyanophage S-TIM5 Aurunvirus STIM5 Aurunvirus Caudoviricetes Uroviricota Heunggongvirae Duplodnaviria Viruses	172474	FALSE	40.942	DNA	2022-07-22	179	77.095	22.905	89.9359		10	Synechococcus	Aurunvirus	Aurunvirus	Unclassified	Unclassified	Unclassified	Caudoviricetes	Uroviricota	Heunggongvirae	Duplodnaviria	Group I	PHG	Parasynechococcus marenigrum WH 8102	High-quality	High-quality	100	AAI-based (high-confidence)	0.725	medium_confidence_prediction		FALSE	FALSE	TRUE
OX241591	Vibrio phage 217E38-1	Vibrio phage 217E38-1 Viruses	49039	FALSE	42.599	DNA	2022-07-21	80	51.25	48.75	91.2865		0	Vibrio	Unclassified	Unclassified	Unclassified	Unclassified	Unclassified	Unclassified	Unclassified	Unclassified	Unclassified	Unclassified	PHG	Unspecified	High-quality	High-quality	100	AAI-based (high-confidence)	0.7308089289998521	medium_confidence_prediction		FALSE	FALSE	FALSE
OX241576	Vibrio phage 193E37-1	Vibrio phage 193E37-1 Viruses	129116	FALSE	37.616	DNA	2022-07-21	244	43.8525	56.1475	90.4954		1	Vibrio	Unclassified	Unclassified	Unclassified	Unclassified	Unclassified	Unclassified	Unclassified	Unclassified	Unclassified	Unclassified	PHG	Unspecified	High-quality	High-quality	98.35	AAI-based (medium-confidence)	0.35	low_confidence_prediction		FALSE	FALSE	FALSE
OX241575	Vibrio phage 120E34-1	Vibrio phage 120E34-1 Viruses	47556	FALSE	42.567	DNA	2022-07-21	81	51.8519	48.1481	90.7267		5	Vibrio	Unclassified	Unclassified	Unclassified	Unclassified	Unclassified	Unclassified	Unclassified	Unclassified	Unclassified	Unclassified	PHG	Unspecified	High-quality	High-quality	98.37	AAI-based (high-confidence)	0.6933089289998521	low_confidence_prediction		FALSE	FALSE	FALSE
OX241574	Vibrio phage 242E40-1	Vibrio phage 242E40-1 Viruses	49787	FALSE	42.521	DNA	2022-07-21	85	77.6471	22.3529	90.5779		0	Vibrio	Unclassified	Unclassified	Unclassified	Unclassified	Unclassified	Unclassified	Unclassified	Unclassified	Unclassified	Unclassified	PHG	Unspecified	High-quality	High-quality	100	AAI-based (high-confidence)	0.9	medium_confidence_prediction		FALSE	FALSE	FALSE
OX241573	Vibrio phage 381E49-1	Vibrio phage 381E49-1 Viruses	46006	FALSE	42.14	DNA	2022-07-21	76	72.3684	27.6316	90.2817		0	Vibrio	Unclassified	Unclassified	Unclassified	Unclassified	Unclassified	Unclassified	Unclassified	Unclassified	Unclassified	Unclassified	PHG	Unspecified	High-quality	High-quality	100	AAI-based (high-confidence)	0.8987156186452292	medium_confidence_prediction		FALSE	FALSE	FALSE
OX241572	Vibrio phage 275E43-1	Vibrio phage 275E43-1 Viruses	48010	FALSE	44.668	DNA	2022-07-21	69	30.4348	69.5652	91.5184		1	Vibrio	Unclassified	Unclassified	Unclassified	Unclassified	Unclassified	Unclassified	Unclassified	Unclassified	Unclassified	Unclassified	PHG	Unspecified	High-quality	High-quality	100	AAI-based (high-confidence)	0.9941913326274816	high_confidence_prediction		FALSE	FALSE	FALSE
OX241570	Vibrio phage 230E39-1	Vibrio phage 230E39-1 Viruses	41783	FALSE	44.824	DNA	2022-07-21	62	91.9355	8.06452	90.7474		0	Vibrio	Unclassified	Unclassified	Unclassified	Unclassified	Unclassified	Unclassified	Unclassified	Unclassified	Unclassified	Unclassified	PHG	Unspecified	High-quality	High-quality	99.52	AAI-based (medium-confidence)	0.8425660792951544	medium_confidence_prediction		FALSE	FALSE	FALSE
OX241569	Vibrio phage 393E50-1	Vibrio phage 393E50-1 Viruses	47892	FALSE	44.886	DNA	2022-07-21	50	68	32	93.1032		0	Vibrio	Unclassified	Unclassified	Unclassified	Unclassified	Unclassified	Unclassified	Unclassified	Unclassified	Unclassified	Unclassified	PHG	Unspecified	High-quality	High-quality	100	AAI-based (medium-confidence)	0.9625	high_confidence_prediction		FALSE	FALSE	FALSE
OX241568	Vibrio phage 282E43-1	Vibrio phage 282E43-1 Viruses	32425	FALSE	45.872	DNA	2022-07-21	40	100	0	94.4641		0	Vibrio	Unclassified	Unclassified	Unclassified	Unclassified	Unclassified	Unclassified	Unclassified	Unclassified	Unclassified	Unclassified	PHG	Unspecified	High-quality	High-quality	93.41	AAI-based (high-confidence)	0.025	high_confidence_prediction		FALSE	FALSE	FALSE
OX241567	Vibrio phage 237E40-1	Vibrio phage 237E40-1 Viruses	31981	FALSE	45.515	DNA	2022-07-21	42	100	0	95.0627		0	Vibrio	Unclassified	Unclassified	Unclassified	Unclassified	Unclassified	Unclassified	Unclassified	Unclassified	Unclassified	Unclassified	PHG	Unspecified	High-quality	High-quality	92.13	AAI-based (high-confidence)	0.0125	high_confidence_prediction		FALSE	FALSE	FALSE
OX241566	Vibrio phage 137E35-1	Vibrio phage 137E35-1 Viruses	41784	FALSE	44.811	DNA	2022-07-21	63	92.0635	7.93651	90.8242		0	Vibrio	Unclassified	Unclassified	Unclassified	Unclassified	Unclassified	Unclassified	Unclassified	Unclassified	Unclassified	Unclassified	PHG	Unspecified	High-quality	High-quality	99.52	AAI-based (medium-confidence)	0.8425660792951544	medium_confidence_prediction		FALSE	FALSE	FALSE
OX241563	Vibrio phage 382E49-1	Vibrio phage 382E49-1 Viruses	58584	FALSE	48.865	DNA	2022-07-21	87	67.8161	32.1839	91.8544		1	Vibrio	Unclassified	Unclassified	Unclassified	Unclassified	Unclassified	Unclassified	Unclassified	Unclassified	Unclassified	Unclassified	PHG	Unspecified	High-quality	High-quality	96.58	AAI-based (high-confidence)	0.9378582589081428	medium_confidence_prediction		FALSE	FALSE	FALSE
OX241562	Vibrio phage 150E35-1	Vibrio phage 150E35-1 Viruses	161442	FALSE	42.441	DNA	2022-07-21	201	99.005	0.995025	90.4839		2	Vibrio	Unclassified	Unclassified	Unclassified	Unclassified	Unclassified	Unclassified	Unclassified	Unclassified	Unclassified	Unclassified	PHG	Unspecified	High-quality	High-quality	100	AAI-based (medium-confidence)	0.9409673467145684	medium_confidence_prediction		FALSE	FALSE	FALSE
OX241561	Vibrio phage 489E54-1	Vibrio phage 489E54-1 Viruses	47759	FALSE	44.99	DNA	2022-07-21	52	75	25	92.9982		0	Vibrio	Unclassified	Unclassified	Unclassified	Unclassified	Unclassified	Unclassified	Unclassified	Unclassified	Unclassified	Unclassified	PHG	Unspecified	High-quality	High-quality	100	AAI-based (medium-confidence)	0.945044	medium_confidence_prediction		FALSE	FALSE	FALSE
OX241560	Vibrio phage 177E37-1	Vibrio phage 177E37-1 Viruses	48486	FALSE	43.307	DNA	2022-07-21	61	32.7869	67.2131	87.3964		0	Vibrio	Unclassified	Unclassified	Unclassified	Unclassified	Unclassified	Unclassified	Unclassified	Unclassified	Unclassified	Unclassified	PHG	Unspecified	High-quality	High-quality	100	AAI-based (high-confidence)	0.9625	high_confidence_prediction		FALSE	FALSE	FALSE
OX241559	Vibrio phage 468E53-1	Vibrio phage 468E53-1 Viruses	48928	FALSE	43.121	DNA	2022-07-21	64	39.0625	60.9375	88.7529		0	Vibrio	Unclassified	Unclassified	Unclassified	Unclassified	Unclassified	Unclassified	Unclassified	Unclassified	Unclassified	Unclassified	PHG	Unspecified	High-quality	High-quality	100	AAI-based (high-confidence)	0.9875	high_confidence_prediction		FALSE	FALSE	FALSE
OX241558	Vibrio phage 511E55-1	Vibrio phage 511E55-1 Viruses	47022	FALSE	42.408	DNA	2022-07-21	80	52.5	47.5	89.8239		0	Vibrio	Unclassified	Unclassified	Unclassified	Unclassified	Unclassified	Unclassified	Unclassified	Unclassified	Unclassified	Unclassified	PHG	Unspecified	High-quality	High-quality	97.26	AAI-based (high-confidence)	0.7725220264317181	medium_confidence_prediction		FALSE	FALSE	FALSE
OX241557	Vibrio phage 466E53-1	Vibrio phage 466E53-1 Viruses	46752	FALSE	42.561	DNA	2022-07-21	82	52.439	47.561	90.8111		0	Vibrio	Unclassified	Unclassified	Unclassified	Unclassified	Unclassified	Unclassified	Unclassified	Unclassified	Unclassified	Unclassified	PHG	Unspecified	High-quality	High-quality	96.71	AAI-based (high-confidence)	0.799203	medium_confidence_prediction		FALSE	FALSE	FALSE
OX241556	Vibrio phage 141E35-1	Vibrio phage 141E35-1 Viruses	60137	FALSE	48.544	DNA	2022-07-21	85	70.5882	29.4118	92.5753		1	Vibrio	Unclassified	Unclassified	Unclassified	Unclassified	Unclassified	Unclassified	Unclassified	Unclassified	Unclassified	Unclassified	PHG	Unspecified	High-quality	High-quality	99.09	AAI-based (high-confidence)	0.9300660792951542	medium_confidence_prediction		FALSE	FALSE	FALSE
OX241555	Vibrio phage 142E35-1	Vibrio phage 142E35-1 Viruses	45759	FALSE	42.914	DNA	2022-07-21	64	62.5	37.5	92.5523		0	Vibrio	Unclassified	Unclassified	Unclassified	Unclassified	Unclassified	Unclassified	Unclassified	Unclassified	Unclassified	Unclassified	PHG	Unspecified	High-quality	High-quality	100	AAI-based (high-confidence)	0.925	medium_confidence_prediction		FALSE	FALSE	FALSE
OX241504	Vibrio phage 413E50-1	Vibrio phage 413E50-1 Viruses	46858	FALSE	43.132	DNA	2022-07-21	66	34.8485	65.1515	88.192		0	Vibrio	Unclassified	Unclassified	Unclassified	Unclassified	Unclassified	Unclassified	Unclassified	Unclassified	Unclassified	Unclassified	PHG	Unspecified	High-quality	High-quality	97.04	AAI-based (high-confidence)	0.985022	high_confidence_prediction		FALSE	FALSE	FALSE
OX241501	Vibrio phage 405E50-1	Vibrio phage 405E50-1 Viruses	46858	FALSE	43.139	DNA	2022-07-21	66	34.8485	65.1515	88.192		0	Vibrio	Unclassified	Unclassified	Unclassified	Unclassified	Unclassified	Unclassified	Unclassified	Unclassified	Unclassified	Unclassified	PHG	Unspecified	High-quality	High-quality	97.04	AAI-based (high-confidence)	0.985022	high_confidence_prediction		FALSE	FALSE	FALSE
OX241498	Vibrio phage 455E52-1	Vibrio phage 455E52-1 Viruses	49224	FALSE	42.518	DNA	2022-07-21	78	55.1282	44.8718	88.9444		5	Vibrio	Unclassified	Unclassified	Unclassified	Unclassified	Unclassified	Unclassified	Unclassified	Unclassified	Unclassified	Unclassified	PHG	Unspecified	High-quality	High-quality	100	AAI-based (high-confidence)	0.9125	medium_confidence_prediction		FALSE	FALSE	FALSE
OX241494	Vibrio phage 417E50-1	Vibrio phage 417E50-1 Viruses	32420	FALSE	45.66	DNA	2022-07-21	44	100	0	94.4787		0	Vibrio	Unclassified	Unclassified	Unclassified	Unclassified	Unclassified	Unclassified	Unclassified	Unclassified	Unclassified	Unclassified	PHG	Unspecified	High-quality	High-quality	93.39	AAI-based (high-confidence)	0.025	high_confidence_prediction		FALSE	FALSE	FALSE
OX241464	Vibrio phage 277E43-1	Vibrio phage 277E43-1 Viruses	127365	FALSE	37.596	DNA	2022-07-21	226	48.6726	51.3274	90.1496		0	Vibrio	Unclassified	Unclassified	Unclassified	Unclassified	Unclassified	Unclassified	Unclassified	Unclassified	Unclassified	Unclassified	PHG	Unspecified	High-quality	High-quality	97.06	AAI-based (medium-confidence)	0.8375	medium_confidence_prediction		FALSE	FALSE	FALSE
OX241455	Vibrio phage 501E54-1	Vibrio phage 501E54-1 Viruses	148721	FALSE	37.153	DNA	2022-07-21	242	47.9339	52.0661	89.8804		3	Vibrio	Unclassified	Unclassified	Unclassified	Unclassified	Unclassified	Unclassified	Unclassified	Unclassified	Unclassified	Unclassified	PHG	Unspecified	High-quality	High-quality	100	AAI-based (medium-confidence)	0.7875	medium_confidence_prediction		FALSE	FALSE	FALSE
OX241449	Vibrio phage 416E50-1	Vibrio phage 416E50-1 Viruses	32610	FALSE	45.4	DNA	2022-07-21	40	100	0	94.5906		0	Vibrio	Unclassified	Unclassified	Unclassified	Unclassified	Unclassified	Unclassified	Unclassified	Unclassified	Unclassified	Unclassified	PHG	Unspecified	High-quality	High-quality	93.94	AAI-based (high-confidence)	0.025	high_confidence_prediction		FALSE	FALSE	FALSE
OX241448	Vibrio phage 284E43-1	Vibrio phage 284E43-1 Viruses	32622	FALSE	45.482	DNA	2022-07-21	43	100	0	95.218		0	Vibrio	Unclassified	Unclassified	Unclassified	Unclassified	Unclassified	Unclassified	Unclassified	Unclassified	Unclassified	Unclassified	PHG	Unspecified	High-quality	High-quality	93.98	AAI-based (high-confidence)	0.025	high_confidence_prediction		FALSE	FALSE	FALSE
OX241447	Vibrio phage 409E50-1	Vibrio phage 409E50-1 Viruses	46858	FALSE	43.135	DNA	2022-07-21	66	34.8485	65.1515	88.192		0	Vibrio	Unclassified	Unclassified	Unclassified	Unclassified	Unclassified	Unclassified	Unclassified	Unclassified	Unclassified	Unclassified	PHG	Unspecified	High-quality	High-quality	97.04	AAI-based (high-confidence)	0.985022	high_confidence_prediction		FALSE	FALSE	FALSE
OX241446	Vibrio phage 402E50-1	Vibrio phage 402E50-1 Viruses	46858	FALSE	43.135	DNA	2022-07-21	66	34.8485	65.1515	88.192		0	Vibrio	Unclassified	Unclassified	Unclassified	Unclassified	Unclassified	Unclassified	Unclassified	Unclassified	Unclassified	Unclassified	PHG	Unspecified	High-quality	High-quality	97.04	AAI-based (high-confidence)	0.985022	high_confidence_prediction		FALSE	FALSE	FALSE
OX241445	Vibrio phage 384E50-1	Vibrio phage 384E50-1 Viruses	46858	FALSE	43.139	DNA	2022-07-21	66	34.8485	65.1515	88.192		0	Vibrio	Unclassified	Unclassified	Unclassified	Unclassified	Unclassified	Unclassified	Unclassified	Unclassified	Unclassified	Unclassified	PHG	Unspecified	High-quality	High-quality	97.04	AAI-based (high-confidence)	0.985022	high_confidence_prediction		FALSE	FALSE	FALSE
OX241444	Vibrio phage 496E54-1	Vibrio phage 496E54-1 Viruses	136928	FALSE	37.661	DNA	2022-07-21	228	42.5439	57.4561	89.699		1	Vibrio	Unclassified	Unclassified	Unclassified	Unclassified	Unclassified	Unclassified	Unclassified	Unclassified	Unclassified	Unclassified	PHG	Unspecified	High-quality	High-quality	100	AAI-based (medium-confidence)	0.675	low_confidence_prediction		FALSE	FALSE	FALSE
OX241443	Vibrio phage 199E37-1	Vibrio phage 199E37-1 Viruses	41091	FALSE	42.883	DNA	2022-07-21	74	58.1081	41.8919	90.8228		0	Vibrio	Unclassified	Unclassified	Unclassified	Unclassified	Unclassified	Unclassified	Unclassified	Unclassified	Unclassified	Unclassified	PHG	Unspecified	High-quality	High-quality	99.05	AAI-based (medium-confidence)	0.7306987968412617	medium_confidence_prediction		FALSE	FALSE	FALSE
OX241442	Vibrio phage 495E54-1	Vibrio phage 495E54-1 Viruses	139351	FALSE	37.658	DNA	2022-07-21	229	44.1048	55.8952	88.9251		1	Vibrio	Unclassified	Unclassified	Unclassified	Unclassified	Unclassified	Unclassified	Unclassified	Unclassified	Unclassified	Unclassified	PHG	Unspecified	High-quality	High-quality	100	AAI-based (high-confidence)	0.675	low_confidence_prediction		FALSE	FALSE	FALSE
OX241441	Vibrio phage 22O28-1	Vibrio phage 22O28-1 Viruses	32210	FALSE	45.318	DNA	2022-07-21	43	100	0	95.3648		0	Vibrio	Unclassified	Unclassified	Unclassified	Unclassified	Unclassified	Unclassified	Unclassified	Unclassified	Unclassified	Unclassified	PHG	Unspecified	High-quality	High-quality	92.79	AAI-based (high-confidence)	0.025	high_confidence_prediction		FALSE	FALSE	FALSE
OX241438	Vibrio phage 191E37-1	Vibrio phage 191E37-1 Viruses	46859	FALSE	42.696	DNA	2022-07-21	80	50	50	91.2503		0	Vibrio	Unclassified	Unclassified	Unclassified	Unclassified	Unclassified	Unclassified	Unclassified	Unclassified	Unclassified	Unclassified	PHG	Unspecified	High-quality	High-quality	96.95	AAI-based (high-confidence)	0.9875	high_confidence_prediction		FALSE	FALSE	FALSE
OX241437	Vibrio phage 424E50-1	Vibrio phage 424E50-1 Viruses	140417	FALSE	37.031	DNA	2022-07-21	259	42.471	57.529	89.5162		3	Vibrio	Unclassified	Unclassified	Unclassified	Unclassified	Unclassified	Unclassified	Unclassified	Unclassified	Unclassified	Unclassified	PHG	Unspecified	High-quality	High-quality	100	AAI-based (medium-confidence)	0.8125	medium_confidence_prediction		FALSE	FALSE	FALSE
OX241436	Vibrio phage 521E56-1	Vibrio phage 521E56-1 Viruses	46858	FALSE	43.137	DNA	2022-07-21	66	34.8485	65.1515	88.192		0	Vibrio	Unclassified	Unclassified	Unclassified	Unclassified	Unclassified	Unclassified	Unclassified	Unclassified	Unclassified	Unclassified	PHG	Unspecified	High-quality	High-quality	97.04	AAI-based (high-confidence)	0.985022	high_confidence_prediction		FALSE	FALSE	FALSE
OX241435	Vibrio phage 464E53-1	Vibrio phage 464E53-1 Viruses	48703	FALSE	43.266	DNA	2022-07-21	65	32.3077	67.6923	89.1752		0	Vibrio	Unclassified	Unclassified	Unclassified	Unclassified	Unclassified	Unclassified	Unclassified	Unclassified	Unclassified	Unclassified	PHG	Unspecified	High-quality	High-quality	100	AAI-based (high-confidence)	0.9925660792951542	high_confidence_prediction		FALSE	FALSE	FALSE
OX241432	Vibrio phage 131E34-1	Vibrio phage 131E34-1 Viruses	31648	FALSE	45.361	DNA	2022-07-21	44	100	0	96.1388		0	Vibrio	Unclassified	Unclassified	Unclassified	Unclassified	Unclassified	Unclassified	Unclassified	Unclassified	Unclassified	Unclassified	PHG	Unspecified	High-quality	High-quality	91.17	AAI-based (high-confidence)	0.025	high_confidence_prediction		FALSE	FALSE	FALSE
OX241431	Vibrio phage 448O51-1	Vibrio phage 448O51-1 Viruses	31666	FALSE	45.68	DNA	2022-07-21	42	100	0	95.8283		0	Vibrio	Unclassified	Unclassified	Unclassified	Unclassified	Unclassified	Unclassified	Unclassified	Unclassified	Unclassified	Unclassified	PHG	Unspecified	High-quality	High-quality	91.22	AAI-based (high-confidence)	0.025	high_confidence_prediction		FALSE	FALSE	FALSE
OX241430	Vibrio phage 434O48-1	Vibrio phage 434O48-1 Viruses	33049	FALSE	45.52	DNA	2022-07-21	45	100	0	95.5581		0	Vibrio	Unclassified	Unclassified	Unclassified	Unclassified	Unclassified	Unclassified	Unclassified	Unclassified	Unclassified	Unclassified	PHG	Unspecified	High-quality	High-quality	95.21	AAI-based (high-confidence)	0.0375	high_confidence_prediction		FALSE	FALSE	FALSE
OX241429	Vibrio phage 115E34-1	Vibrio phage 115E34-1 Viruses	47851	FALSE	42.645	DNA	2022-07-21	73	53.4247	46.5753	88.0943		5	Vibrio	Unclassified	Unclassified	Unclassified	Unclassified	Unclassified	Unclassified	Unclassified	Unclassified	Unclassified	Unclassified	PHG	Unspecified	High-quality	High-quality	98.99	AAI-based (high-confidence)	0.9025881057268724	medium_confidence_prediction		FALSE	FALSE	FALSE
OX241428	Vibrio phage 121E34-1	Vibrio phage 121E34-1 Viruses	31648	FALSE	45.361	DNA	2022-07-21	44	100	0	96.1388		0	Vibrio	Unclassified	Unclassified	Unclassified	Unclassified	Unclassified	Unclassified	Unclassified	Unclassified	Unclassified	Unclassified	PHG	Unspecified	High-quality	High-quality	91.17	AAI-based (high-confidence)	0.025	high_confidence_prediction		FALSE	FALSE	FALSE
OX241427	Vibrio phage 141O35-1	Vibrio phage 141O35-1 Viruses	59099	FALSE	48.471	DNA	2022-07-21	84	70.2381	29.7619	92.3992		1	Vibrio	Unclassified	Unclassified	Unclassified	Unclassified	Unclassified	Unclassified	Unclassified	Unclassified	Unclassified	Unclassified	PHG	Unspecified	High-quality	High-quality	97.38	AAI-based (high-confidence)	0.9300660792951542	medium_confidence_prediction		FALSE	FALSE	FALSE
OX241426	Vibrio phage 456E52-1	Vibrio phage 456E52-1 Viruses	32712	FALSE	45.852	DNA	2022-07-21	43	100	0	96.0015		0	Vibrio	Unclassified	Unclassified	Unclassified	Unclassified	Unclassified	Unclassified	Unclassified	Unclassified	Unclassified	Unclassified	PHG	Unspecified	High-quality	High-quality	94.24	AAI-based (high-confidence)	0.025	high_confidence_prediction		FALSE	FALSE	FALSE
OX241423	Vibrio phage 249E41-1	Vibrio phage 249E41-1 Viruses	129040	FALSE	37.485	DNA	2022-07-21	244	44.2623	55.7377	89.7187		1	Vibrio	Unclassified	Unclassified	Unclassified	Unclassified	Unclassified	Unclassified	Unclassified	Unclassified	Unclassified	Unclassified	PHG	Unspecified	High-quality	High-quality	100	AAI-based (medium-confidence)	0.5	low_confidence_prediction		FALSE	FALSE	FALSE
ON456356	Mycobacterium phage Yorick	Mycobacterium phage Yorick Cheoctovirus Gracegardnervirinae Caudoviricetes Uroviricota Heunggongvirae Duplodnaviria Viruses	59227	FALSE	61.264	DNA	2022-07-21	101	95.0495	4.9505	94.9179		0	Mycobacterium	Cheoctovirus	Cheoctovirus	Gracegardnervirinae	Unclassified	Unclassified	Caudoviricetes	Uroviricota	Heunggongvirae	Duplodnaviria	Group I	PHG	Unspecified	High-quality	High-quality	100	AAI-based (high-confidence)	0	high_confidence_prediction		FALSE	FALSE	FALSE
ON456354	Microbacterium phage JasperRussell	Microbacterium phage JasperRussell Ilzatvirus Caudoviricetes Uroviricota Heunggongvirae Duplodnaviria Viruses	41550	FALSE	63.437	DNA	2022-07-21	61	44.2623	55.7377	89.059		1	Microbacterium	Ilzatvirus	Ilzatvirus	Unclassified	Unclassified	Unclassified	Caudoviricetes	Uroviricota	Heunggongvirae	Duplodnaviria	Group I	PHG	Unspecified	High-quality	High-quality	100	AAI-based (high-confidence)	0.975	high_confidence_prediction		FALSE	FALSE	FALSE
ON456353	Mycobacterium Phage Rosmarinus	Mycobacterium Phage Rosmarinus Anayavirus Weiservirinae Caudoviricetes Uroviricota Heunggongvirae Duplodnaviria Viruses	59696	FALSE	66.545	DNA	2022-07-21	92	96.7391	3.26087	92.1402		1	Mycobacterium	Anayavirus	Anayavirus	Weiservirinae	Unclassified	Unclassified	Caudoviricetes	Uroviricota	Heunggongvirae	Duplodnaviria	Group I	PHG	Unspecified	High-quality	High-quality	97.54	AAI-based (high-confidence)	0.0125	high_confidence_prediction		FALSE	FALSE	FALSE
ON456352	Gordonia phage Widow	Gordonia phage Widow Gustavvirus Caudoviricetes Uroviricota Heunggongvirae Duplodnaviria Viruses	43656	FALSE	67.649	DNA	2022-07-21	63	55.5556	44.4444	95.4714		0	Gordonia	Gustavvirus	Gustavvirus	Unclassified	Unclassified	Unclassified	Caudoviricetes	Uroviricota	Heunggongvirae	Duplodnaviria	Group I	PHG	Unspecified	High-quality	High-quality	100	AAI-based (high-confidence)	0.925	medium_confidence_prediction		FALSE	FALSE	FALSE
ON456351	Mycobacterium Phage Sunflower1121	Mycobacterium Phage Sunflower1121 Unicornvirus Weiservirinae Caudoviricetes Uroviricota Heunggongvirae Duplodnaviria Viruses	60213	FALSE	66.597	DNA	2022-07-21	94	97.8723	2.12766	91.0617		0	Mycobacterium	Unicornvirus	Unicornvirus	Weiservirinae	Unclassified	Unclassified	Caudoviricetes	Uroviricota	Heunggongvirae	Duplodnaviria	Group I	PHG	Unspecified	High-quality	High-quality	98.28	AAI-based (high-confidence)	0.0125	high_confidence_prediction		FALSE	FALSE	FALSE
ON456350	Microbacterium phage Publix	Microbacterium phage Publix Paopuvirus Pelczarvirinae Orlajensenviridae Caudoviricetes Uroviricota Heunggongvirae Duplodnaviria Viruses	17176	FALSE	68.852	DNA	2022-07-21	24	83.3333	16.6667	79.5296		1	Microbacterium	Paopuvirus	Paopuvirus	Pelczarvirinae	Orlajensenviridae	Unclassified	Caudoviricetes	Uroviricota	Heunggongvirae	Duplodnaviria	Group I	PHG	Unspecified	High-quality	High-quality	98.75	AAI-based (high-confidence)	0.775	medium_confidence_prediction		FALSE	FALSE	FALSE
ON456349	Gordonia Phage Phauci	Gordonia Phage Phauci Leonardvirus Caudoviricetes Uroviricota Heunggongvirae Duplodnaviria Viruses	56333	FALSE	68.303	DNA	2022-07-21	78	100	0	95.2621		0	Gordonia	Leonardvirus	Leonardvirus	Unclassified	Unclassified	Unclassified	Caudoviricetes	Uroviricota	Heunggongvirae	Duplodnaviria	Group I	PHG	Unspecified	High-quality	High-quality	94.42	AAI-based (high-confidence)	0.8	medium_confidence_prediction		FALSE	FALSE	FALSE
ON456348	Streptomyces phage Marky	Streptomyces phage Marky Siphoviridae Caudoviricetes Uroviricota Heunggongvirae Duplodnaviria Viruses	54732	FALSE	67.613	DNA	2022-07-21	82	97.561	2.43902	91.9864		0	Streptomyces	Siphoviridae	Unclassified	Unclassified	Siphoviridae	Unclassified	Caudoviricetes	Uroviricota	Heunggongvirae	Duplodnaviria	Group I	PHG	Unspecified	High-quality	High-quality	100	AAI-based (high-confidence)	0.575	low_confidence_prediction		FALSE	FALSE	FALSE
ON456347	Gordonia phage Finkle	Gordonia phage Finkle Siphoviridae Caudoviricetes Uroviricota Heunggongvirae Duplodnaviria Viruses	47895	FALSE	66.579	DNA	2022-07-21	75	84	16	93.4356		0	Gordonia	Siphoviridae	Unclassified	Unclassified	Siphoviridae	Unclassified	Caudoviricetes	Uroviricota	Heunggongvirae	Duplodnaviria	Group I	PHG	Unspecified	High-quality	High-quality	100	AAI-based (high-confidence)	0	high_confidence_prediction		FALSE	FALSE	FALSE
ON456355	Gordonia phage Oregano	Gordonia phage Oregano Siphoviridae Caudoviricetes Uroviricota Heunggongvirae Duplodnaviria Viruses	47575	FALSE	66.432	DNA	2022-07-21	76	88.1579	11.8421	95.2937		0	Gordonia	Siphoviridae	Unclassified	Unclassified	Siphoviridae	Unclassified	Caudoviricetes	Uroviricota	Heunggongvirae	Duplodnaviria	Group I	PHG	Unspecified	High-quality	High-quality	98.16	AAI-based (high-confidence)	0	high_confidence_prediction		FALSE	FALSE	FALSE
ON456346	Microbacterium phage Birdfeeder	Microbacterium phage Birdfeeder Tinytimothyvirus Eekayvirinae Caudoviricetes Uroviricota Heunggongvirae Duplodnaviria Viruses	53897	FALSE	60.027	DNA	2022-07-21	52	48.0769	51.9231	95.3541		0	Microbacterium	Tinytimothyvirus	Tinytimothyvirus	Eekayvirinae	Unclassified	Unclassified	Caudoviricetes	Uroviricota	Heunggongvirae	Duplodnaviria	Group I	PHG	Unspecified	High-quality	High-quality	99.62	AAI-based (high-confidence)	0.8	medium_confidence_prediction		FALSE	FALSE	FALSE
ON456345	Mycobacterium Phage Bench	Mycobacterium Phage Bench Kostyavirus Caudoviricetes Uroviricota Heunggongvirae Duplodnaviria Viruses	76092	FALSE	63.064	DNA	2022-07-21	139	74.1007	25.8993	92.2344		2	Mycobacterium	Kostyavirus	Kostyavirus	Unclassified	Unclassified	Unclassified	Caudoviricetes	Uroviricota	Heunggongvirae	Duplodnaviria	Group I	PHG	Unspecified	High-quality	High-quality	99.94	AAI-based (high-confidence)	0	high_confidence_prediction		FALSE	FALSE	FALSE
ON456344	Mycobacterium phage Mikro	Mycobacterium phage Mikro Bixzunavirus Ceeclamvirinae Caudoviricetes Uroviricota Heunggongvirae Duplodnaviria Viruses	157166	FALSE	64.77	DNA	2022-07-21	224	98.2143	1.78571	92.5442		32	Mycobacterium	Bixzunavirus	Bixzunavirus	Ceeclamvirinae	Unclassified	Unclassified	Caudoviricetes	Uroviricota	Heunggongvirae	Duplodnaviria	Group I	PHG	Unspecified	High-quality	High-quality	98.52	AAI-based (high-confidence)	1	high_confidence_prediction		FALSE	FALSE	FALSE
ON456343	Streptomyces phage Stigma	Streptomyces phage Stigma Gilsonvirus Caudoviricetes Uroviricota Heunggongvirae Duplodnaviria Viruses	129455	FALSE	47.104	DNA	2022-07-21	220	94.5455	5.45455	87.2095		34	Streptomyces	Gilsonvirus	Gilsonvirus	Unclassified	Unclassified	Unclassified	Caudoviricetes	Uroviricota	Heunggongvirae	Duplodnaviria	Group I	PHG	Unspecified	Complete	High-quality	100	DTR (high-confidence)	1	high_confidence_prediction		FALSE	FALSE	FALSE
ON456342	Mycobacterium phage Charles1	Mycobacterium phage Charles1 Pegunavirus Bclasvirinae Caudoviricetes Uroviricota Heunggongvirae Duplodnaviria Viruses	69028	FALSE	66.48	DNA	2022-07-21	99	46.4646	53.5354	92.6537		0	Mycobacterium	Pegunavirus	Pegunavirus	Bclasvirinae	Unclassified	Unclassified	Caudoviricetes	Uroviricota	Heunggongvirae	Duplodnaviria	Group I	PHG	Unspecified	High-quality	High-quality	99.36	AAI-based (high-confidence)	1	high_confidence_prediction		FALSE	FALSE	FALSE
ON456341	Streptomyces phage HFrancette	Streptomyces phage HFrancette Siphoviridae Caudoviricetes Uroviricota Heunggongvirae Duplodnaviria Viruses	38234	FALSE	71.183	DNA	2022-07-21	55	94.5455	5.45455	90.4849		0	Streptomyces	Siphoviridae	Unclassified	Unclassified	Siphoviridae	Unclassified	Caudoviricetes	Uroviricota	Heunggongvirae	Duplodnaviria	Group I	PHG	Unspecified	High-quality	High-quality	100	AAI-based (high-confidence)	0.1	medium_confidence_prediction		FALSE	FALSE	FALSE
ON456340	Arthrobacter phage Darby	Arthrobacter phage Darby Gordonvirus Caudoviricetes Uroviricota Heunggongvirae Duplodnaviria Viruses	57758	FALSE	50.071	DNA	2022-07-21	87	100	0	93.8675		0	Arthrobacter	Gordonvirus	Gordonvirus	Unclassified	Unclassified	Unclassified	Caudoviricetes	Uroviricota	Heunggongvirae	Duplodnaviria	Group I	PHG	Unspecified	High-quality	High-quality	99.85	AAI-based (high-confidence)	0.8875	medium_confidence_prediction		FALSE	FALSE	FALSE
ON456339	Mycobacterium Phage Topper	Mycobacterium Phage Topper Anayavirus Weiservirinae Caudoviricetes Uroviricota Heunggongvirae Duplodnaviria Viruses	59708	FALSE	66.551	DNA	2022-07-21	92	96.7391	3.26087	92.1418		1	Mycobacterium	Anayavirus	Anayavirus	Weiservirinae	Unclassified	Unclassified	Caudoviricetes	Uroviricota	Heunggongvirae	Duplodnaviria	Group I	PHG	Unspecified	High-quality	High-quality	97.56	AAI-based (high-confidence)	0	high_confidence_prediction		FALSE	FALSE	FALSE
ON456338	Streptomyces phage Stuff	Streptomyces phage Stuff Siphoviridae Caudoviricetes Uroviricota Heunggongvirae Duplodnaviria Viruses	54082	FALSE	68.409	DNA	2022-07-21	77	97.4026	2.5974	91.916		0	Streptomyces	Siphoviridae	Unclassified	Unclassified	Siphoviridae	Unclassified	Caudoviricetes	Uroviricota	Heunggongvirae	Duplodnaviria	Group I	PHG	Unspecified	High-quality	High-quality	99.68	AAI-based (high-confidence)	0.8375	medium_confidence_prediction		FALSE	FALSE	FALSE
ON456337	Gordonia Phage Sampson	Gordonia Phage Sampson Zitchvirus Caudoviricetes Uroviricota Heunggongvirae Duplodnaviria Viruses	60152	FALSE	67.71	DNA	2022-07-21	88	98.8636	1.13636	94.7649		0	Gordonia	Zitchvirus	Zitchvirus	Unclassified	Unclassified	Unclassified	Caudoviricetes	Uroviricota	Heunggongvirae	Duplodnaviria	Group I	PHG	Unspecified	High-quality	High-quality	100	AAI-based (high-confidence)	0.5125	low_confidence_prediction		FALSE	FALSE	FALSE
ON456336	Gordonia Phage StorminNorm	Gordonia Phage StorminNorm Kroosvirus Caudoviricetes Uroviricota Heunggongvirae Duplodnaviria Viruses	58248	FALSE	68.317	DNA	2022-07-21	84	98.8095	1.19048	95.0762		0	Gordonia	Kroosvirus	Kroosvirus	Unclassified	Unclassified	Unclassified	Caudoviricetes	Uroviricota	Heunggongvirae	Duplodnaviria	Group I	PHG	Unspecified	High-quality	High-quality	99.12	AAI-based (high-confidence)	0.9	medium_confidence_prediction		FALSE	FALSE	FALSE
ON456335	Arthrobacter phage Trustiboi	Arthrobacter phage Trustiboi Gordonvirus Caudoviricetes Uroviricota Heunggongvirae Duplodnaviria Viruses	58242	FALSE	49.957	DNA	2022-07-21	89	100	0	93.3965		0	Arthrobacter	Gordonvirus	Gordonvirus	Unclassified	Unclassified	Unclassified	Caudoviricetes	Uroviricota	Heunggongvirae	Duplodnaviria	Group I	PHG	Unspecified	High-quality	High-quality	100	AAI-based (high-confidence)	0.9125	medium_confidence_prediction		FALSE	FALSE	FALSE
ON456334	Gordonia phage Periwinkle	Gordonia phage Periwinkle Phistoryvirus Langleyhallvirinae Caudoviricetes Uroviricota Heunggongvirae Duplodnaviria Viruses	55657	FALSE	62.909	DNA	2022-07-21	105	91.4286	8.57143	93.9235		0	Gordonia	Phistoryvirus	Phistoryvirus	Langleyhallvirinae	Unclassified	Unclassified	Caudoviricetes	Uroviricota	Heunggongvirae	Duplodnaviria	Group I	PHG	Unspecified	High-quality	High-quality	100	AAI-based (high-confidence)	0	high_confidence_prediction		FALSE	FALSE	FALSE
ON456333	Gordonia phage StarStruck	Gordonia phage StarStruck Kablunavirus Emilbogenvirinae Zierdtviridae Caudoviricetes Uroviricota Heunggongvirae Duplodnaviria Viruses	68128	FALSE	65.393	DNA	2022-07-21	90	73.3333	26.6667	93.5959		0	Gordonia	Kablunavirus	Kablunavirus	Emilbogenvirinae	Zierdtviridae	Unclassified	Caudoviricetes	Uroviricota	Heunggongvirae	Duplodnaviria	Group I	PHG	Unspecified	High-quality	High-quality	100	AAI-based (high-confidence)	0.85	medium_confidence_prediction		FALSE	FALSE	FALSE
ON456332	Mycobacterium phage Virgeve	Mycobacterium phage Virgeve Pegunavirus Bclasvirinae Caudoviricetes Uroviricota Heunggongvirae Duplodnaviria Viruses	68046	FALSE	66.483	DNA	2022-07-21	97	48.4536	51.5464	93.6646		0	Mycobacterium	Pegunavirus	Pegunavirus	Bclasvirinae	Unclassified	Unclassified	Caudoviricetes	Uroviricota	Heunggongvirae	Duplodnaviria	Group I	PHG	Unspecified	High-quality	High-quality	97.94	AAI-based (high-confidence)	0.9875	high_confidence_prediction		FALSE	FALSE	FALSE
ON456331	Gordonia phage PokyPuppy	Gordonia phage PokyPuppy Montyvirus Caudoviricetes Uroviricota Heunggongvirae Duplodnaviria Viruses	77065	FALSE	59.061	DNA	2022-07-21	97	28.866	71.134	90.979		1	Gordonia	Montyvirus	Montyvirus	Unclassified	Unclassified	Unclassified	Caudoviricetes	Uroviricota	Heunggongvirae	Duplodnaviria	Group I	PHG	Unspecified	Complete	High-quality	100	DTR (high-confidence)	0.7975220264317181	medium_confidence_prediction		FALSE	FALSE	FALSE
ON456330	Mycobacterium phage MelsMeow	Mycobacterium phage MelsMeow Pegunavirus Bclasvirinae Caudoviricetes Uroviricota Heunggongvirae Duplodnaviria Viruses	68563	FALSE	66.381	DNA	2022-07-21	98	46.9388	53.0612	93.5753		0	Mycobacterium	Pegunavirus	Pegunavirus	Bclasvirinae	Unclassified	Unclassified	Caudoviricetes	Uroviricota	Heunggongvirae	Duplodnaviria	Group I	PHG	Unspecified	High-quality	High-quality	98.69	AAI-based (high-confidence)	0.9875	high_confidence_prediction		FALSE	FALSE	FALSE
ON881905	Klebsiella phage vB_KpnS-VAC111	Klebsiella phage vB_KpnS-VAC111 Webervirus Drexlerviridae Caudoviricetes Uroviricota Heunggongvirae Duplodnaviria Viruses	50559	FALSE	50.539	DNA	2022-07-21	79	24.0506	75.9494	89.5924		0	Klebsiella	Webervirus	Webervirus	Unclassified	Drexlerviridae	Unclassified	Caudoviricetes	Uroviricota	Heunggongvirae	Duplodnaviria	Group I	PHG	Klebsiella pneumoniae clinical strain	High-quality	High-quality	100	AAI-based (high-confidence)	0.975	high_confidence_prediction		FALSE	FALSE	FALSE
ON287377	Serratia phage vB_SmaP-Kaonashi	Serratia phage vB_SmaP-Kaonashi Aghbyvirus Melnykvirinae Autographiviridae Caudoviricetes Uroviricota Heunggongvirae Duplodnaviria Viruses	41649	FALSE	53.92	DNA	2022-07-22	49	93.8776	6.12245	89.995		0	Serratia	Aghbyvirus	Aghbyvirus	Melnykvirinae	Autographiviridae	Unclassified	Caudoviricetes	Uroviricota	Heunggongvirae	Duplodnaviria	Group I	PHG	Serratia marcescens LVF3	High-quality	High-quality	99.38	AAI-based (high-confidence)	0.8982648761364157	medium_confidence_prediction		FALSE	FALSE	FALSE
OM258170	Escherichia phage ZL19	Escherichia phage ZL19 Rtpvirus Braunvirinae Drexlerviridae Caudoviricetes Uroviricota Heunggongvirae Duplodnaviria Viruses	47884	FALSE	44.549	DNA	2022-07-21	71	78.8732	21.1268	85.7134		1	Escherichia	Rtpvirus	Rtpvirus	Braunvirinae	Drexlerviridae	Unclassified	Caudoviricetes	Uroviricota	Heunggongvirae	Duplodnaviria	Group I	PHG	Escherichia coli BL21	High-quality	High-quality	100	AAI-based (high-confidence)	0.9745052770448548	high_confidence_prediction		FALSE	FALSE	FALSE
JQ245707	Cyanophage S-TIM5	Cyanophage S-TIM5 Aurunvirus STIM5 Aurunvirus Caudoviricetes Uroviricota Heunggongvirae Duplodnaviria Viruses	172474	FALSE	40.942	DNA	2022-07-19	179	77.095	22.905	89.9359		10	Synechococcus	Aurunvirus	Aurunvirus	Unclassified	Unclassified	Unclassified	Caudoviricetes	Uroviricota	Heunggongvirae	Duplodnaviria	Group I	PHG	Parasynechococcus marenigrum WH 8102	High-quality	High-quality	100	AAI-based (high-confidence)	0.725	medium_confidence_prediction	JQ245707	TRUE	FALSE	FALSE
BK061312	Mycobacterium phage prophiFSQJ01-1	Mycobacterium phage prophiFSQJ01-1 Siphoviridae Caudoviricetes Uroviricota Heunggongvirae Duplodnaviria Viruses	67752	FALSE	60.927	DNA	2022-07-19	91	86.8132	13.1868	91.8969		0	Mycobacterium	Siphoviridae	Unclassified	Unclassified	Siphoviridae	Unclassified	Caudoviricetes	Uroviricota	Heunggongvirae	Duplodnaviria	Group I	PHG	Mycobacteroides abscessus subsp. abscessus strain 712	High-quality	High-quality	100	AAI-based (medium-confidence)	0.25	medium_confidence_prediction		FALSE	FALSE	FALSE
BK061311	Mycobacterium phage prophiFSIL01-1	Mycobacterium phage prophiFSIL01-1 Siphoviridae Caudoviricetes Uroviricota Heunggongvirae Duplodnaviria Viruses	66497	FALSE	60.706	DNA	2022-07-19	88	87.5	12.5	92.0478		0	Mycobacterium	Siphoviridae	Unclassified	Unclassified	Siphoviridae	Unclassified	Caudoviricetes	Uroviricota	Heunggongvirae	Duplodnaviria	Group I	PHG	Mycobacteroides abscessus subsp. abscessus strain 1009	High-quality	High-quality	100	AAI-based (medium-confidence)	0.025	high_confidence_prediction		FALSE	FALSE	FALSE
BK061310	Mycobacterium phage prophiFVLQ01-1	Mycobacterium phage prophiFVLQ01-1 Siphoviridae Caudoviricetes Uroviricota Heunggongvirae Duplodnaviria Viruses	66688	FALSE	60.314	DNA	2022-07-19	90	87.7778	12.2222	92.234		0	Mycobacterium	Siphoviridae	Unclassified	Unclassified	Siphoviridae	Unclassified	Caudoviricetes	Uroviricota	Heunggongvirae	Duplodnaviria	Group I	PHG	Mycobacteroides abscessus subsp. bolletii strain 875	Complete	High-quality	100	DTR (high-confidence)	0.075	medium_confidence_prediction		FALSE	FALSE	FALSE
BK061309	Mycobacterium phage McProf	Mycobacterium phage McProf Siphoviridae Caudoviricetes Uroviricota Heunggongvirae Duplodnaviria Viruses	68223	FALSE	60.368	DNA	2022-07-19	92	86.9565	13.0435	92.9686		0	Mycobacterium	Siphoviridae	Unclassified	Unclassified	Siphoviridae	Unclassified	Caudoviricetes	Uroviricota	Heunggongvirae	Duplodnaviria	Group I	PHG	Mycobacterium chelonae strain ATCC 35752	Complete	High-quality	100	DTR (high-confidence)	0.05	high_confidence_prediction		FALSE	FALSE	FALSE
BK061308	Mycobacterium phage prophiFSAT01-1	Mycobacterium phage prophiFSAT01-1 Siphoviridae Caudoviricetes Uroviricota Heunggongvirae Duplodnaviria Viruses	67729	FALSE	60.194	DNA	2022-07-19	92	85.8696	14.1304	93.1152		0	Mycobacterium	Siphoviridae	Unclassified	Unclassified	Siphoviridae	Unclassified	Caudoviricetes	Uroviricota	Heunggongvirae	Duplodnaviria	Group I	PHG	Mycobacteroides abscessus subsp. abscessus strain 280	Complete	High-quality	100	DTR (high-confidence)	0.025	high_confidence_prediction		FALSE	FALSE	FALSE
ON529854	Janthinobacterium phage vB_JliM-Donnerlittchen	Janthinobacterium phage vB_JliM-Donnerlittchen Pamexvirus Caudoviricetes Uroviricota Heunggongvirae Duplodnaviria Viruses	58220	FALSE	67.752	DNA	2022-07-19	74	48.6486	51.3514	92.6829		1	Janthinobacterium	Pamexvirus	Pamexvirus	Unclassified	Unclassified	Unclassified	Caudoviricetes	Uroviricota	Heunggongvirae	Duplodnaviria	Group I	PHG	Janthinobacterium lividum EIF1	High-quality	High-quality	94.79	AAI-based (high-confidence)	0.725	medium_confidence_prediction		FALSE	FALSE	FALSE
ON239132	Escherichia phage S192	Escherichia phage S192 Deseoctovirus Caudoviricetes Uroviricota Heunggongvirae Duplodnaviria Viruses	46667	FALSE	46.6	DNA	2022-07-19	79	65.8228	34.1772	91.2208		0	Escherichia	Deseoctovirus	Deseoctovirus	Unclassified	Unclassified	Unclassified	Caudoviricetes	Uroviricota	Heunggongvirae	Duplodnaviria	Group I	PHG	Escherichia coli 192	High-quality	High-quality	99.45	AAI-based (high-confidence)	0.7375	medium_confidence_prediction		FALSE	FALSE	FALSE
ON239131	Escherichia phage S164	Escherichia phage S164 Peduovirus Peduoviridae Caudoviricetes Uroviricota Heunggongvirae Duplodnaviria Viruses	30272	FALSE	52.732	DNA	2022-07-19	41	87.8049	12.1951	91.7581		0	Escherichia	Peduovirus	Peduovirus	Unclassified	Peduoviridae	Unclassified	Caudoviricetes	Uroviricota	Heunggongvirae	Duplodnaviria	Group I	PHG	Escherichia coli 164	High-quality	High-quality	94.78	AAI-based (high-confidence)	0	high_confidence_prediction		FALSE	FALSE	FALSE
MH626557	Eggerthella phage PMBT5	Eggerthella phage PMBT5 Lentavirus PMBT5 Lentavirus Caudoviricetes Uroviricota Heunggongvirae Duplodnaviria Viruses	30930	FALSE	51.3	DNA	2022-07-19	44	100	0	92.58		0	Eggerthella	Lentavirus	Lentavirus	Unclassified	Unclassified	Unclassified	Caudoviricetes	Uroviricota	Heunggongvirae	Duplodnaviria	Group I	PHG	Eggerthella lenta DSM 15644	High-quality	High-quality	100	AAI-based (high-confidence)	0.975	high_confidence_prediction	MH626557	TRUE	FALSE	FALSE
KF024722	Mycobacterium phage TA17A	Mycobacterium phage TA17A Rosebushvirus TA17a Rosebushvirus Bclasvirinae Caudoviricetes Uroviricota Heunggongvirae Duplodnaviria Viruses	67324	FALSE	68.984	DNA	2022-07-19	89	53.9326	46.0674	94.6913		0	Mycobacterium	Rosebushvirus	Rosebushvirus	Bclasvirinae	Unclassified	Unclassified	Caudoviricetes	Uroviricota	Heunggongvirae	Duplodnaviria	Group I	PHG	Unspecified	High-quality	High-quality	99.64	AAI-based (high-confidence)	0.975	high_confidence_prediction	KF024722	TRUE	FALSE	FALSE
JX042579	Mycobacterium phage MacnCheese	Mycobacterium phage MacnCheese Keshuvirus Weiservirinae Caudoviricetes Uroviricota Heunggongvirae Duplodnaviria Viruses	61567	FALSE	67.283	DNA	2022-07-19	92	96.7391	3.26087	89.3709		0	Mycobacterium	Keshuvirus	Keshuvirus	Weiservirinae	Unclassified	Unclassified	Caudoviricetes	Uroviricota	Heunggongvirae	Duplodnaviria	Group I	PHG	Unspecified	High-quality	High-quality	100	AAI-based (high-confidence)	0.025	high_confidence_prediction	JX042579	TRUE	FALSE	FALSE
JN185608	Mycobacterium phage JAWS	Mycobacterium phage JAWS Anayavirus Weiservirinae Caudoviricetes Uroviricota Heunggongvirae Duplodnaviria Viruses	59749	FALSE	66.617	DNA	2022-07-19	91	96.7033	3.2967	91.8676		1	Mycobacterium	Anayavirus	Anayavirus	Weiservirinae	Unclassified	Unclassified	Caudoviricetes	Uroviricota	Heunggongvirae	Duplodnaviria	Group I	PHG	Unspecified	High-quality	High-quality	97.63	AAI-based (high-confidence)	0	high_confidence_prediction	JN185608	TRUE	FALSE	FALSE
JN020140	Mycobacterium phage MrGordon	Mycobacterium phage MrGordon Fromanvirus Caudoviricetes Uroviricota Heunggongvirae Duplodnaviria Viruses	50988	FALSE	63.752	DNA	2022-07-19	81	43.2099	56.7901	89.2622		0	Mycobacterium	Fromanvirus	Fromanvirus	Unclassified	Unclassified	Unclassified	Caudoviricetes	Uroviricota	Heunggongvirae	Duplodnaviria	Group I	PHG	Unspecified	High-quality	High-quality	98.2	AAI-based (high-confidence)	0.025	high_confidence_prediction	JN020140	TRUE	FALSE	FALSE
ON464735	Vibrio phage ICP3	Vibrio phage ICP3 Chatterjeevirus ICP3 Chatterjeevirus Studiervirinae Autographiviridae Caudoviricetes Uroviricota Heunggongvirae Duplodnaviria Viruses	38345	FALSE	42.423	DNA	2022-07-18	46	100	0	90.1995		0	Vibrio	Chatterjeevirus	Chatterjeevirus	Studiervirinae	Autographiviridae	Unclassified	Caudoviricetes	Uroviricota	Heunggongvirae	Duplodnaviria	Group I	PHG	Vibrio cholerae	High-quality	High-quality	97.23	AAI-based (high-confidence)	0.9120052770448548	medium_confidence_prediction		FALSE	FALSE	FALSE
ON464736	Vibrio phage ICP3	Vibrio phage ICP3 Chatterjeevirus ICP3 Chatterjeevirus Studiervirinae Autographiviridae Caudoviricetes Uroviricota Heunggongvirae Duplodnaviria Viruses	38345	FALSE	42.418	DNA	2022-07-18	46	100	0	90.1995		0	Vibrio	Chatterjeevirus	Chatterjeevirus	Studiervirinae	Autographiviridae	Unclassified	Caudoviricetes	Uroviricota	Heunggongvirae	Duplodnaviria	Group I	PHG	Vibrio cholerae	High-quality	High-quality	97.23	AAI-based (high-confidence)	0.9120052770448548	medium_confidence_prediction		FALSE	FALSE	FALSE
ON637170	Klebsiella phage vB_KpnS_Uniso31	Klebsiella phage vB_KpnS_Uniso31 Sugarlandvirus Demerecviridae Caudoviricetes Uroviricota Heunggongvirae Duplodnaviria Viruses	113444	FALSE	45.301	DNA	2022-07-18	150	77.3333	22.6667	87.1946		25	Klebsiella	Sugarlandvirus	Sugarlandvirus	Unclassified	Demerecviridae	Unclassified	Caudoviricetes	Uroviricota	Heunggongvirae	Duplodnaviria	Group I	PHG	Unspecified	High-quality	High-quality	99.32	AAI-based (high-confidence)	0.8626101321585903	medium_confidence_prediction		FALSE	FALSE	FALSE
ON637251	Escherichia phage 6947	Escherichia phage 6947 Siphoviridae Caudoviricetes Uroviricota Heunggongvirae Duplodnaviria Viruses	47726	FALSE	46.633	DNA	2022-07-17	83	60.241	39.759	91.7466		1	Escherichia	Siphoviridae	Unclassified	Unclassified	Siphoviridae	Unclassified	Caudoviricetes	Uroviricota	Heunggongvirae	Duplodnaviria	Group I	PHG	Unspecified	High-quality	High-quality	100	AAI-based (high-confidence)	0.975	high_confidence_prediction		FALSE	FALSE	FALSE
ON637250	Escherichia phage 6925	Escherichia phage 6925 Kayfunavirus Studiervirinae Autographiviridae Caudoviricetes Uroviricota Heunggongvirae Duplodnaviria Viruses	39100	FALSE	50.01	DNA	2022-07-17	50	100	0	91.3657		0	Escherichia	Kayfunavirus	Kayfunavirus	Studiervirinae	Autographiviridae	Unclassified	Caudoviricetes	Uroviricota	Heunggongvirae	Duplodnaviria	Group I	PHG	Unspecified	High-quality	High-quality	98.3	AAI-based (high-confidence)	1	high_confidence_prediction		FALSE	FALSE	FALSE
ON782130	Salmonella phage vB_Sal_PHB48	Salmonella phage vB_Sal_PHB48 Viruses	29575	FALSE	52.423	DNA	2022-07-14	39	10.2564	89.7436	92.2367		0	Salmonella	Unclassified	Unclassified	Unclassified	Unclassified	Unclassified	Unclassified	Unclassified	Unclassified	Unclassified	Unclassified	PHG	Salmonella enterica subsp. enterica serovar Enteritidis CICC 21482	High-quality	High-quality	93.15	AAI-based (high-confidence)	0	high_confidence_prediction		FALSE	FALSE	FALSE
MW221967	Staphylococcus phage PMBT9	Staphylococcus phage PMBT9 Azeredovirinae Caudoviricetes Uroviricota Heunggongvirae Duplodnaviria Viruses	41623	FALSE	36.192	DNA	2022-07-15	65	92.3077	7.69231	94.837		0	Staphylococcus	Azeredovirinae	Unclassified	Azeredovirinae	Unclassified	Unclassified	Caudoviricetes	Uroviricota	Heunggongvirae	Duplodnaviria	Group I	PHG	Unspecified	High-quality	High-quality	100	AAI-based (high-confidence)	0.0375	high_confidence_prediction		FALSE	FALSE	FALSE
MH444512	Bifidobacterium phage PMBT6	Bifidobacterium phage PMBT6 Siphoviridae Caudoviricetes Uroviricota Heunggongvirae Duplodnaviria Viruses	36607	FALSE	61.644	DNA	2022-07-15	63	85.7143	14.2857	90.9744		1	Bifidobacterium	Siphoviridae	Unclassified	Unclassified	Siphoviridae	Unclassified	Caudoviricetes	Uroviricota	Heunggongvirae	Duplodnaviria	Group I	PHG	Bifidobacterium thermophilum 94004	Complete	High-quality	100	DTR (high-confidence)	0.0125	high_confidence_prediction		FALSE	FALSE	FALSE
MG913376	Lactobacillus phage PMBT4	Lactobacillus phage PMBT4 Cequinquevirus Caudoviricetes Uroviricota Heunggongvirae Duplodnaviria Viruses	31399	FALSE	41.629	DNA	2022-07-15	50	100	0	92.487		0	Lactobacillus	Cequinquevirus	Cequinquevirus	Unclassified	Unclassified	Unclassified	Caudoviricetes	Uroviricota	Heunggongvirae	Duplodnaviria	Group I	PHG	Lactobacillus delbrueckii subsp. bulgaricus 21:328	High-quality	High-quality	98.26	AAI-based (high-confidence)	0.625	low_confidence_prediction		FALSE	FALSE	FALSE
MG596799	Pseudomonas phage PMBT3	Pseudomonas phage PMBT3 Maxrubnervirus PMBT3 Maxrubnervirus Caudoviricetes Uroviricota Heunggongvirae Duplodnaviria Viruses	87196	FALSE	60.37	DNA	2022-07-15	117	35.0427	64.9573	95.1489		3	Pseudomonas	Maxrubnervirus	Maxrubnervirus	Unclassified	Unclassified	Unclassified	Caudoviricetes	Uroviricota	Heunggongvirae	Duplodnaviria	Group I	PHG	Pseudomonas grimontii MBTL2-21	High-quality	High-quality	99.98	AAI-based (high-confidence)	0.8625	medium_confidence_prediction	MG596799	TRUE	FALSE	FALSE
ON529866	Brevundimonas phage vB_BpoS-MaInes	Brevundimonas phage vB_BpoS-MaInes Siphoviridae Caudoviricetes Uroviricota Heunggongvirae Duplodnaviria Viruses	68997	FALSE	49.902	DNA	2022-07-11	99	41.4141	58.5859	89.5532		1	Brevundimonas	Siphoviridae	Unclassified	Unclassified	Siphoviridae	Unclassified	Caudoviricetes	Uroviricota	Heunggongvirae	Duplodnaviria	Group I	PHG	Brevundimonas pondensis LVF1	High-quality	High-quality	100	AAI-based (medium-confidence)	0.7751101321585904	medium_confidence_prediction		FALSE	FALSE	FALSE
ON529865	Brevundimonas phage vB_BpoS-StAshley	Brevundimonas phage vB_BpoS-StAshley Siphoviridae Caudoviricetes Uroviricota Heunggongvirae Duplodnaviria Viruses	69922	FALSE	50.07	DNA	2022-07-11	105	60	40	89.6728		1	Brevundimonas	Siphoviridae	Unclassified	Unclassified	Siphoviridae	Unclassified	Caudoviricetes	Uroviricota	Heunggongvirae	Duplodnaviria	Group I	PHG	Brevundimonas pondensis LVF1	High-quality	High-quality	100	AAI-based (medium-confidence)	0.8001101321585903	medium_confidence_prediction		FALSE	FALSE	FALSE
ON529853	Brevundimonas phage vB_BpoS-Bambus	Brevundimonas phage vB_BpoS-Bambus Dolichocephalovirinae Caudoviricetes Uroviricota Heunggongvirae Duplodnaviria Viruses	348100	TRUE	65.801	DNA	2022-07-11	547	17.1846	82.8154	89.4433		24	Brevundimonas	Dolichocephalovirinae	Unclassified	Dolichocephalovirinae	Unclassified	Unclassified	Caudoviricetes	Uroviricota	Heunggongvirae	Duplodnaviria	Group I	PHG	Brevundimonas pondensis LVF1	High-quality	High-quality	100	AAI-based (high-confidence)	0.025	high_confidence_prediction		FALSE	FALSE	FALSE
ON529851	Brevundimonas phage vB_BpoS-Marchewka	Brevundimonas phage vB_BpoS-Marchewka Dolichocephalovirinae Caudoviricetes Uroviricota Heunggongvirae Duplodnaviria Viruses	348421	TRUE	65.872	DNA	2022-07-11	554	17.509	82.491	89.3574		23	Brevundimonas	Dolichocephalovirinae	Unclassified	Dolichocephalovirinae	Unclassified	Unclassified	Caudoviricetes	Uroviricota	Heunggongvirae	Duplodnaviria	Group I	PHG	Brevundimonas pondensis LVF1	High-quality	High-quality	100	AAI-based (high-confidence)	0.0625	medium_confidence_prediction		FALSE	FALSE	FALSE
ON529850	Brevundimonas phage vB_BpoS-Gurke	Brevundimonas phage vB_BpoS-Gurke Dolichocephalovirinae Caudoviricetes Uroviricota Heunggongvirae Duplodnaviria Viruses	321510	TRUE	63.085	DNA	2022-07-11	513	22.4172	77.5828	89.0955		29	Brevundimonas	Dolichocephalovirinae	Unclassified	Dolichocephalovirinae	Unclassified	Unclassified	Caudoviricetes	Uroviricota	Heunggongvirae	Duplodnaviria	Group I	PHG	Brevundimonas pondensis LVF1	High-quality	High-quality	100	AAI-based (high-confidence)	0.0125	high_confidence_prediction		FALSE	FALSE	FALSE
ON005621	Stenotrophomonas phage A1432	Stenotrophomonas phage A1432 Bradleyvirinae Mesyanzhinovviridae Caudoviricetes Uroviricota Heunggongvirae Duplodnaviria Viruses	61660	FALSE	61.922	DNA	2022-07-11	79	51.8987	48.1013	91.4175		1	Stenotrophomonas	Bradleyvirinae	Unclassified	Bradleyvirinae	Mesyanzhinovviridae	Unclassified	Caudoviricetes	Uroviricota	Heunggongvirae	Duplodnaviria	Group I	PHG	Stenotrophomonas maltophilia YCR3A-1	High-quality	High-quality	99.75	AAI-based (high-confidence)	0.8770342822939874	medium_confidence_prediction		FALSE	FALSE	FALSE
OM953433	Shigella phage Henu11	Shigella phage Henu11 Mooglevirus Ounavirinae Caudoviricetes Uroviricota Heunggongvirae Duplodnaviria Viruses	89009	FALSE	38.945	DNA	2022-07-11	135	71.1111	28.8889	90.9661		26	Shigella	Mooglevirus	Mooglevirus	Ounavirinae	Unclassified	Unclassified	Caudoviricetes	Uroviricota	Heunggongvirae	Duplodnaviria	Group I	PHG	Shigella dysenteriae CMCC(B)51105	Complete	High-quality	100	DTR (high-confidence)	1	high_confidence_prediction		FALSE	FALSE	FALSE
ON807605	Phage vB_KsaM-C1	Phage vB_KsaM-C1 Myoviridae Caudoviricetes Uroviricota Heunggongvirae Duplodnaviria Viruses	48879	FALSE	48.176	DNA	2022-07-11	75	61.3333	38.6667	92.0027		0	Unspecified	Myoviridae	Unclassified	Unclassified	Myoviridae	Unclassified	Caudoviricetes	Uroviricota	Heunggongvirae	Duplodnaviria	Group I	PHG	Unspecified	Complete	High-quality	100	DTR (high-confidence)	0.9701541850220264	high_confidence_prediction		FALSE	FALSE	FALSE
ON712643	Pectobacterium phage vB_PcaM_P7_Pc	Pectobacterium phage vB_PcaM_P7_Pc Certrevirus Vequintavirinae Caudoviricetes Uroviricota Heunggongvirae Duplodnaviria Viruses	147299	FALSE	50.349	DNA	2022-07-11	288	36.8056	63.1944	91.1554		6	Pectobacterium	Certrevirus	Certrevirus	Vequintavirinae	Unclassified	Unclassified	Caudoviricetes	Uroviricota	Heunggongvirae	Duplodnaviria	Group I	PHG	Pectobacterium carotovorum	High-quality	High-quality	100	AAI-based (high-confidence)	0.9875	high_confidence_prediction		FALSE	FALSE	FALSE
MZ570263	Cytobacillus phage Bfsp1	Cytobacillus phage Bfsp1 Salasmaviridae Caudoviricetes Uroviricota Heunggongvirae Duplodnaviria Viruses	22320	FALSE	36.057	DNA	2022-07-11	34	44.1176	55.8824	89.7312		0	Cytobacillus	Salasmaviridae	Unclassified	Unclassified	Salasmaviridae	Unclassified	Caudoviricetes	Uroviricota	Heunggongvirae	Duplodnaviria	Group I	PHG	Cytobacillus firmus DS1	High-quality	High-quality	100	AAI-based (medium-confidence)	0.8118782016546146	medium_confidence_prediction		FALSE	FALSE	FALSE
ON853583	Serratia phage MQ-4	Serratia phage MQ-4 Myoviridae Caudoviricetes Uroviricota Heunggongvirae Duplodnaviria Viruses	43534	FALSE	55.901	DNA	2022-07-10	55	85.4545	14.5455	90.7337		1	Serratia	Myoviridae	Unclassified	Unclassified	Myoviridae	Unclassified	Caudoviricetes	Uroviricota	Heunggongvirae	Duplodnaviria	Group I	PHG	Serratia liquefaciens EOA81	High-quality	High-quality	100	AAI-based (high-confidence)	0.1	medium_confidence_prediction		FALSE	FALSE	FALSE
ON866946	Staphylococcus phage LSA2311	Staphylococcus phage LSA2311 Silviavirus Twortvirinae Herelleviridae Caudoviricetes Uroviricota Heunggongvirae Duplodnaviria Viruses	144592	FALSE	29.885	DNA	2022-07-10	200	80	20	85.5898		0	Staphylococcus	Silviavirus	Silviavirus	Twortvirinae	Herelleviridae	Unclassified	Caudoviricetes	Uroviricota	Heunggongvirae	Duplodnaviria	Group I	PHG	Staphylococcus aureus ATCC 25923	Complete	High-quality	100	DTR (high-confidence)	0.8875	medium_confidence_prediction		FALSE	FALSE	FALSE
ON190025	Vibrio phage PVA23	Vibrio phage PVA23 Schizotequatrovirus Straboviridae Caudoviricetes Uroviricota Heunggongvirae Duplodnaviria Viruses	246962	TRUE	41.252	DNA	2022-07-11	381	85.8268	14.1732	93.371		28	Vibrio	Schizotequatrovirus	Schizotequatrovirus	Unclassified	Straboviridae	Unclassified	Caudoviricetes	Uroviricota	Heunggongvirae	Duplodnaviria	Group I	PHG	Vibrio sp.	High-quality	High-quality	92.71	AAI-based (high-confidence)	0.925	medium_confidence_prediction		FALSE	FALSE	FALSE
ON190024	Vibrio phage PVA8	Vibrio phage PVA8 Schizotequatrovirus Straboviridae Caudoviricetes Uroviricota Heunggongvirae Duplodnaviria Viruses	246888	TRUE	42.552	DNA	2022-07-11	386	83.6788	16.3212	92.785		27	Vibrio	Schizotequatrovirus	Schizotequatrovirus	Unclassified	Straboviridae	Unclassified	Caudoviricetes	Uroviricota	Heunggongvirae	Duplodnaviria	Group I	PHG	Vibrio sp.	High-quality	High-quality	91.78	AAI-based (high-confidence)	1	high_confidence_prediction		FALSE	FALSE	FALSE
LC644557	Tetragenococcus phage phiWJ7	Tetragenococcus phage phiWJ7 Rakietenvirinae Rountreeviridae Caudoviricetes Uroviricota Heunggongvirae Duplodnaviria Viruses	17405	FALSE	32.916	DNA	2022-07-08	20	95	5	95.7656		0	Tetragenococcus	Rakietenvirinae	Unclassified	Rakietenvirinae	Rountreeviridae	Unclassified	Caudoviricetes	Uroviricota	Heunggongvirae	Duplodnaviria	Group I	PHG	Tetragenococcus halophilus WJ7	High-quality	High-quality	96.66	AAI-based (medium-confidence)	0.9826541850220264	high_confidence_prediction		FALSE	FALSE	FALSE
ON325435	Staphylococcus phage CUB-EPI_14	Staphylococcus phage CUB-EPI_14 Siphoviridae Caudoviricetes Uroviricota Heunggongvirae Duplodnaviria Viruses	46098	FALSE	35.019	DNA	2022-07-06	67	100	0	95.6853		0	Staphylococcus	Siphoviridae	Unclassified	Unclassified	Siphoviridae	Unclassified	Caudoviricetes	Uroviricota	Heunggongvirae	Duplodnaviria	Group I	PHG	Staphylococcus epidermidis SE14	High-quality	High-quality	99.27	AAI-based (high-confidence)	0.875	medium_confidence_prediction		FALSE	FALSE	FALSE
ON720977	Salmonella phage GRNsp50	Salmonella phage GRNsp50 Jerseyvirus Guernseyvirinae Caudoviricetes Uroviricota Heunggongvirae Duplodnaviria Viruses	42078	FALSE	49.627	DNA	2022-07-06	55	30.9091	69.0909	90.9525		0	Salmonella	Jerseyvirus	Jerseyvirus	Guernseyvirinae	Unclassified	Unclassified	Caudoviricetes	Uroviricota	Heunggongvirae	Duplodnaviria	Group I	PHG	Salmonella enterica subsp. enterica serovar Typhimurium SDC200701	High-quality	High-quality	98.24	AAI-based (high-confidence)	0.9625	high_confidence_prediction		FALSE	FALSE	FALSE
ON720976	Salmonella phage GRNsp27	Salmonella phage GRNsp27 Cornellvirus Guernseyvirinae Caudoviricetes Uroviricota Heunggongvirae Duplodnaviria Viruses	41187	FALSE	51.256	DNA	2022-07-06	62	74.1935	25.8065	91.0991		0	Salmonella	Cornellvirus	Cornellvirus	Guernseyvirinae	Unclassified	Unclassified	Caudoviricetes	Uroviricota	Heunggongvirae	Duplodnaviria	Group I	PHG	Salmonella enterica subsp. enterica serovar Typhimurium CMCC50115	High-quality	High-quality	96.87	AAI-based (high-confidence)	0.9200591950534228	medium_confidence_prediction		FALSE	FALSE	FALSE
ON720975	Salmonella phage GRNsp7	Salmonella phage GRNsp7 Tequatrovirus Tevenvirinae Straboviridae Caudoviricetes Uroviricota Heunggongvirae Duplodnaviria Viruses	169242	FALSE	35.481	DNA	2022-07-06	266	83.8346	16.1654	94.1208		9	Salmonella	Tequatrovirus	Tequatrovirus	Tevenvirinae	Straboviridae	Unclassified	Caudoviricetes	Uroviricota	Heunggongvirae	Duplodnaviria	Group I	PHG	Salmonella enterica subsp. enterica serovar Enteritidis JSC160603	High-quality	High-quality	100	AAI-based (high-confidence)	0.9125	medium_confidence_prediction		FALSE	FALSE	FALSE
ON758385	Xanthomonas phage BUDD	Xanthomonas phage BUDD Myoviridae Caudoviricetes Uroviricota Heunggongvirae Duplodnaviria Viruses	199233	FALSE	50.18	DNA	2022-07-06	309	9.38511	90.6149	92.2729		40	Xanthomonas	Myoviridae	Unclassified	Unclassified	Myoviridae	Unclassified	Caudoviricetes	Uroviricota	Heunggongvirae	Duplodnaviria	Group I	PHG	Xanthomonas sp.	High-quality	High-quality	100	AAI-based (high-confidence)	0.875	medium_confidence_prediction		FALSE	FALSE	FALSE
MW822601	Synechococcus phage S-SRP02	Synechococcus phage S-SRP02 Autographiviridae Caudoviricetes Uroviricota Heunggongvirae Duplodnaviria Viruses	42143	FALSE	63.425	DNA	2022-07-07	47	93.617	6.38298	89.3244		0	Synechococcus	Autographiviridae	Unclassified	Unclassified	Autographiviridae	Unclassified	Caudoviricetes	Uroviricota	Heunggongvirae	Duplodnaviria	Group I	PHG	Synechococcus sp. SR-C1	High-quality	High-quality	100	AAI-based (high-confidence)	0.0125	high_confidence_prediction		FALSE	FALSE	FALSE
MT889393	Gordonia phage NovumRegina	Gordonia phage NovumRegina Foxborovirus Emilbogenvirinae Zierdtviridae Caudoviricetes Uroviricota Heunggongvirae Duplodnaviria Viruses	67175	FALSE	65.862	DNA	2022-07-06	86	70.9302	29.0698	91.9896		0	Gordonia	Foxborovirus	Foxborovirus	Emilbogenvirinae	Zierdtviridae	Unclassified	Caudoviricetes	Uroviricota	Heunggongvirae	Duplodnaviria	Group I	PHG	Unspecified	High-quality	High-quality	100	AAI-based (high-confidence)	0.675	low_confidence_prediction		FALSE	FALSE	FALSE
CP072507	Klebsiella phage GTai-2021a	Klebsiella phage GTai-2021a Siphoviridae Caudoviricetes Uroviricota Heunggongvirae Duplodnaviria Viruses	58864	FALSE	52.575	DNA	2022-07-05	58	22.4138	77.5862	90.896		0	Klebsiella	Siphoviridae	Unclassified	Unclassified	Siphoviridae	Unclassified	Caudoviricetes	Uroviricota	Heunggongvirae	Duplodnaviria	Group I	PHG	Klebsiella quasipneumoniae FK688	High-quality	High-quality	100	AAI-based (high-confidence)	0.1875	medium_confidence_prediction		FALSE	FALSE	FALSE
OM262540	Escherichia phage vB_EcoS_L-h 1M	Escherichia phage vB_EcoS_L-h 1M Dhillonvirus Caudoviricetes Uroviricota Heunggongvirae Duplodnaviria Viruses	45204	FALSE	54.528	DNA	2022-07-05	59	55.9322	44.0678	89.9522		0	Escherichia	Dhillonvirus	Dhillonvirus	Unclassified	Unclassified	Unclassified	Caudoviricetes	Uroviricota	Heunggongvirae	Duplodnaviria	Group I	PHG	Escherichia coli	High-quality	High-quality	100	AAI-based (high-confidence)	0.8875	medium_confidence_prediction		FALSE	FALSE	FALSE
OL770108	Escherichia phage CLB_P3	Escherichia phage CLB_P3 Tunavirus Tunavirinae Drexlerviridae Caudoviricetes Uroviricota Heunggongvirae Duplodnaviria Viruses	49721	FALSE	45.89	DNA	2022-07-01	77	25.974	74.026	90.324		0	Escherichia	Tunavirus	Tunavirus	Tunavirinae	Drexlerviridae	Unclassified	Caudoviricetes	Uroviricota	Heunggongvirae	Duplodnaviria	Group I	PHG	Unspecified	High-quality	High-quality	99.28	AAI-based (high-confidence)	0.9980446118192352	high_confidence_prediction		FALSE	FALSE	FALSE
OL770107	Escherichia phage CLB_P2	Escherichia phage CLB_P2 Dhakavirus Tevenvirinae Straboviridae Caudoviricetes Uroviricota Heunggongvirae Duplodnaviria Viruses	171842	FALSE	39.403	DNA	2022-07-01	272	83.4559	16.5441	94.4507		3	Escherichia	Dhakavirus	Dhakavirus	Tevenvirinae	Straboviridae	Unclassified	Caudoviricetes	Uroviricota	Heunggongvirae	Duplodnaviria	Group I	PHG	Unspecified	Complete	High-quality	100	DTR (high-confidence)	1	high_confidence_prediction		FALSE	FALSE	FALSE
OM065843	Klebsiella phage vB_KpnS-KLPN8	Klebsiella phage vB_KpnS-KLPN8 Webervirus Drexlerviridae Caudoviricetes Uroviricota Heunggongvirae Duplodnaviria Viruses	48785	FALSE	50.384	DNA	2022-07-01	77	23.3766	76.6234	90.3105		0	Klebsiella	Webervirus	Webervirus	Unclassified	Drexlerviridae	Unclassified	Caudoviricetes	Uroviricota	Heunggongvirae	Duplodnaviria	Group I	PHG	Klebsiella pneumoniae PS_misc6	Complete	High-quality	100	DTR (high-confidence)	0.9995052770448548	high_confidence_prediction		FALSE	FALSE	FALSE
OM065842	Klebsiella phage vB_KvaS-KLPN7	Klebsiella phage vB_KvaS-KLPN7 Webervirus Drexlerviridae Caudoviricetes Uroviricota Heunggongvirae Duplodnaviria Viruses	49712	FALSE	50.943	DNA	2022-07-01	76	78.9474	21.0526	90.6843		0	Klebsiella	Webervirus	Webervirus	Unclassified	Drexlerviridae	Unclassified	Caudoviricetes	Uroviricota	Heunggongvirae	Duplodnaviria	Group I	PHG	Klebsiella variicola PS_misc5	Complete	High-quality	100	DTR (high-confidence)	0.99755	high_confidence_prediction		FALSE	FALSE	FALSE
OM065841	Klebsiella phage vB_KvaS-KLPN6	Klebsiella phage vB_KvaS-KLPN6 Webervirus Drexlerviridae Caudoviricetes Uroviricota Heunggongvirae Duplodnaviria Viruses	51570	FALSE	51.551	DNA	2022-07-01	82	26.8293	73.1707	91.4892		0	Klebsiella	Webervirus	Webervirus	Unclassified	Drexlerviridae	Unclassified	Caudoviricetes	Uroviricota	Heunggongvirae	Duplodnaviria	Group I	PHG	Klebsiella variicola PS_misc5	Complete	High-quality	100	DTR (high-confidence)	0.9730446118192352	high_confidence_prediction		FALSE	FALSE	FALSE
OM065840	Klebsiella phage vB_KvaS-KLPN5	Klebsiella phage vB_KvaS-KLPN5 Webervirus Drexlerviridae Caudoviricetes Uroviricota Heunggongvirae Duplodnaviria Viruses	49851	FALSE	50.868	DNA	2022-07-01	76	22.3684	77.6316	85.6894		0	Klebsiella	Webervirus	Webervirus	Unclassified	Drexlerviridae	Unclassified	Caudoviricetes	Uroviricota	Heunggongvirae	Duplodnaviria	Group I	PHG	Klebsiella variicola PS_misc5	Complete	High-quality	100	DTR (high-confidence)	0.99755	high_confidence_prediction		FALSE	FALSE	FALSE
OM065839	Klebsiella phage vB_KpnS-KLPN4	Klebsiella phage vB_KpnS-KLPN4 Webervirus Drexlerviridae Caudoviricetes Uroviricota Heunggongvirae Duplodnaviria Viruses	50522	FALSE	50.699	DNA	2022-07-01	78	70.5128	29.4872	88.2982		0	Klebsiella	Webervirus	Webervirus	Unclassified	Drexlerviridae	Unclassified	Caudoviricetes	Uroviricota	Heunggongvirae	Duplodnaviria	Group I	PHG	Klebsiella pneumoniae L4-FAA5	Complete	High-quality	100	DTR (high-confidence)	0.8875	medium_confidence_prediction		FALSE	FALSE	FALSE
OM065838	Klebsiella phage vB_KpnS-KLPN3	Klebsiella phage vB_KpnS-KLPN3 Webervirus Drexlerviridae Caudoviricetes Uroviricota Heunggongvirae Duplodnaviria Viruses	47277	FALSE	50.786	DNA	2022-07-01	70	32.8571	67.1429	86.5664		0	Klebsiella	Webervirus	Webervirus	Unclassified	Drexlerviridae	Unclassified	Caudoviricetes	Uroviricota	Heunggongvirae	Duplodnaviria	Group I	PHG	Klebsiella pneumoniae L4-FAA5	Complete	High-quality	100	DTR (high-confidence)	0.925	medium_confidence_prediction		FALSE	FALSE	FALSE
OM065837	Klebsiella phage vB_KpnS-KLPN2	Klebsiella phage vB_KpnS-KLPN2 Webervirus Drexlerviridae Caudoviricetes Uroviricota Heunggongvirae Duplodnaviria Viruses	51264	FALSE	51.192	DNA	2022-07-01	80	72.5	27.5	90.9176		0	Klebsiella	Webervirus	Webervirus	Unclassified	Drexlerviridae	Unclassified	Caudoviricetes	Uroviricota	Heunggongvirae	Duplodnaviria	Group I	PHG	Klebsiella pneumoniae L4-FAA5	Complete	High-quality	100	DTR (high-confidence)	0.9605446118192352	high_confidence_prediction		FALSE	FALSE	FALSE
MZ821031	Microviridae sp.	Microviridae sp. Microviridae Petitvirales Malgrandaviricetes Phixviricota Sangervirae Monodnaviria Viruses	5930	FALSE	44.384	DNA	2022-07-01	8	100	0	84.4857		0	Unspecified	Microviridae	Unclassified	Unclassified	Microviridae	Petitvirales	Malgrandaviricetes	Phixviricota	Sangervirae	Monodnaviria	Group II	PHG	Unspecified	High-quality	High-quality	100	AAI-based (high-confidence)	0.8800312501502798	medium_confidence_prediction		FALSE	FALSE	FALSE
CAKLQH020000015	Acinetobacter phage MD-2021a	Acinetobacter phage MD-2021a Myoviridae Caudoviricetes Uroviricota Heunggongvirae Duplodnaviria Viruses	91601	FALSE	33.232	DNA	2022-06-27	166	65.0602	34.9398	90.6966		0	Acinetobacter	Myoviridae	Unclassified	Unclassified	Myoviridae	Unclassified	Caudoviricetes	Uroviricota	Heunggongvirae	Duplodnaviria	Group I	PHG	Unspecified	Complete	High-quality	100	DTR (high-confidence)	0.8861565181674894	medium_confidence_prediction		FALSE	FALSE	FALSE
CAKLQF020000022	Acinetobacter phage MD-2021a	Acinetobacter phage MD-2021a Myoviridae Caudoviricetes Uroviricota Heunggongvirae Duplodnaviria Viruses	69750	FALSE	39.702	DNA	2022-06-27	89	83.1461	16.8539	90.5004		2	Acinetobacter	Myoviridae	Unclassified	Unclassified	Myoviridae	Unclassified	Caudoviricetes	Uroviricota	Heunggongvirae	Duplodnaviria	Group I	PHG	Unspecified	High-quality	High-quality	90.72	AAI-based (high-confidence)	0.0375	high_confidence_prediction		FALSE	FALSE	FALSE
CAKLQF020000027	Acinetobacter phage MD-2021a	Acinetobacter phage MD-2021a Myoviridae Caudoviricetes Uroviricota Heunggongvirae Duplodnaviria Viruses	54152	FALSE	37.45	DNA	2022-06-27	70	18.5714	81.4286	88.5452		0	Acinetobacter	Myoviridae	Unclassified	Unclassified	Myoviridae	Unclassified	Caudoviricetes	Uroviricota	Heunggongvirae	Duplodnaviria	Group I	PHG	Unspecified	High-quality	High-quality	100	AAI-based (high-confidence)	0.0125	high_confidence_prediction		FALSE	FALSE	FALSE
OK632025	Elizabethkingia phage TCUEAP2	Elizabethkingia phage TCUEAP2 Siphoviridae Caudoviricetes Uroviricota Heunggongvirae Duplodnaviria Viruses	42700	FALSE	38.712	DNA	2022-07-01	61	100	0	94.6089		0	Elizabethkingia	Siphoviridae	Unclassified	Unclassified	Siphoviridae	Unclassified	Caudoviricetes	Uroviricota	Heunggongvirae	Duplodnaviria	Group I	PHG	Elizabethkingia anophelis	High-quality	High-quality	94.96	AAI-based (high-confidence)	0.997522	high_confidence_prediction		FALSE	FALSE	FALSE
MW427215	Salmonella phage vB_SpuS_NX263	Salmonella phage vB_SpuS_NX263 Siphoviridae Caudoviricetes Uroviricota Heunggongvirae Duplodnaviria Viruses	46574	FALSE	45.521	DNA	2022-07-01	82	59.7561	40.2439	88.0384		2	Salmonella	Siphoviridae	Unclassified	Unclassified	Siphoviridae	Unclassified	Caudoviricetes	Uroviricota	Heunggongvirae	Duplodnaviria	Group I	PHG	Salmonella enterica subsp. enterica serovar Pullorum	Complete	High-quality	100	DTR (high-confidence)	0.95	high_confidence_prediction		FALSE	FALSE	FALSE
OX090893	Escherichia phage vB_Eco_PATM	Escherichia phage vB_Eco_PATM Justusliebigvirus Stephanstirmvirinae Caudoviricetes Uroviricota Heunggongvirae Duplodnaviria Viruses	146804	FALSE	37.423	DNA	2022-06-29	244	47.1311	52.8689	90.6658		16	Escherichia	Justusliebigvirus	Justusliebigvirus	Stephanstirmvirinae	Unclassified	Unclassified	Caudoviricetes	Uroviricota	Heunggongvirae	Duplodnaviria	Group I	PHG	Unspecified	Complete	High-quality	100	DTR (high-confidence)	0.475	low_confidence_prediction		FALSE	FALSE	FALSE
OX090892	Escherichia phage vB_Eco_Titus	Escherichia phage vB_Eco_Titus Studiervirinae Autographiviridae Caudoviricetes Uroviricota Heunggongvirae Duplodnaviria Viruses	40010	FALSE	47.008	DNA	2022-06-29	48	100	0	92.9768		0	Escherichia	Studiervirinae	Unclassified	Studiervirinae	Autographiviridae	Unclassified	Caudoviricetes	Uroviricota	Heunggongvirae	Duplodnaviria	Group I	PHG	Unspecified	High-quality	High-quality	100	AAI-based (high-confidence)	0.9995052770448548	high_confidence_prediction		FALSE	FALSE	FALSE
OL502173	Salmonella phage JN-S202001	Salmonella phage JN-S202001 Epseptimavirus Markadamsvirinae Demerecviridae Caudoviricetes Uroviricota Heunggongvirae Duplodnaviria Viruses	111256	FALSE	40.014	DNA	2022-06-29	162	70.9877	29.0123	87.6079		29	Salmonella	Epseptimavirus	Epseptimavirus	Markadamsvirinae	Demerecviridae	Unclassified	Caudoviricetes	Uroviricota	Heunggongvirae	Duplodnaviria	Group I	PHG	Salmonella sp.	High-quality	High-quality	98.36	AAI-based (high-confidence)	0.9875	high_confidence_prediction		FALSE	FALSE	FALSE
ON721385	Bacteroides phage EMB2	Bacteroides phage EMB2 Caudoviricetes Uroviricota Heunggongvirae Duplodnaviria Viruses	34008	FALSE	45.798	DNA	2022-06-29	47	0	100	91.2932		0	Bacteroides	Unclassified	Unclassified	Unclassified	Unclassified	Unclassified	Caudoviricetes	Uroviricota	Heunggongvirae	Duplodnaviria	Group I	PHG	Bacteroides uniformis	Complete	High-quality	100	DTR (high-confidence)	0.8143561752228965	medium_confidence_prediction		FALSE	FALSE	FALSE
ON721384	Bacteroides phage EMB1	Bacteroides phage EMB1 Caudoviricetes Uroviricota Heunggongvirae Duplodnaviria Viruses	34204	FALSE	45.539	DNA	2022-06-29	48	2.08333	97.9167	91.1823		0	Bacteroides	Unclassified	Unclassified	Unclassified	Unclassified	Unclassified	Caudoviricetes	Uroviricota	Heunggongvirae	Duplodnaviria	Group I	PHG	Bacteroides uniformis	Complete	High-quality	100	DTR (high-confidence)	0.8561687163385047	medium_confidence_prediction		FALSE	FALSE	FALSE
OM103621	Klebsiella phage AYL	Klebsiella phage AYL Slopekvirus Straboviridae Caudoviricetes Uroviricota Heunggongvirae Duplodnaviria Viruses	175000	FALSE	41.859	DNA	2022-06-30	273	45.4212	54.5788	95.3823		1	Klebsiella	Slopekvirus	Slopekvirus	Unclassified	Straboviridae	Unclassified	Caudoviricetes	Uroviricota	Heunggongvirae	Duplodnaviria	Group I	PHG	Klebsiella sp.	Complete	High-quality	100	DTR (high-confidence)	1	high_confidence_prediction		FALSE	FALSE	FALSE
CAKLQC020000001	Acinetobacter phage MD-2021a	Acinetobacter phage MD-2021a Myoviridae Caudoviricetes Uroviricota Heunggongvirae Duplodnaviria Viruses	165462	FALSE	36.663	DNA	2022-06-27	248	83.0645	16.9355	94.1026		8	Acinetobacter	Myoviridae	Unclassified	Unclassified	Myoviridae	Unclassified	Caudoviricetes	Uroviricota	Heunggongvirae	Duplodnaviria	Group I	PHG	Unspecified	High-quality	High-quality	98.95	AAI-based (high-confidence)	0.9375	medium_confidence_prediction		FALSE	FALSE	FALSE
CAKLQD020000001	Acinetobacter phage MD-2021a	Acinetobacter phage MD-2021a Myoviridae Caudoviricetes Uroviricota Heunggongvirae Duplodnaviria Viruses	165297	FALSE	36.652	DNA	2022-06-27	248	83.0645	16.9355	93.7047		8	Acinetobacter	Myoviridae	Unclassified	Unclassified	Myoviridae	Unclassified	Caudoviricetes	Uroviricota	Heunggongvirae	Duplodnaviria	Group I	PHG	Unspecified	Complete	High-quality	100	DTR (high-confidence)	0.9375	medium_confidence_prediction		FALSE	FALSE	FALSE
CAKLQA020000001	Acinetobacter phage MD-2021a	Acinetobacter phage MD-2021a Myoviridae Caudoviricetes Uroviricota Heunggongvirae Duplodnaviria Viruses	50310	FALSE	38.605	DNA	2022-06-27	65	24.6154	75.3846	90.8646		0	Acinetobacter	Myoviridae	Unclassified	Unclassified	Myoviridae	Unclassified	Caudoviricetes	Uroviricota	Heunggongvirae	Duplodnaviria	Group I	PHG	Unspecified	Complete	High-quality	100	DTR (high-confidence)	0.0625	medium_confidence_prediction		FALSE	FALSE	FALSE
CAKLQA020000002	Acinetobacter phage MD-2021a	Acinetobacter phage MD-2021a Myoviridae Caudoviricetes Uroviricota Heunggongvirae Duplodnaviria Viruses	47665	FALSE	37.73	DNA	2022-06-27	59	55.9322	44.0678	87.4604		0	Acinetobacter	Myoviridae	Unclassified	Unclassified	Myoviridae	Unclassified	Caudoviricetes	Uroviricota	Heunggongvirae	Duplodnaviria	Group I	PHG	Unspecified	Complete	High-quality	100	DTR (medium-confidence)	0.9348576999523438	medium_confidence_prediction		FALSE	FALSE	FALSE
CAKLQE020000001	Acinetobacter phage MD-2021a	Acinetobacter phage MD-2021a Myoviridae Caudoviricetes Uroviricota Heunggongvirae Duplodnaviria Viruses	91606	FALSE	33.219	DNA	2022-06-27	168	35.119	64.881	90.0367		0	Acinetobacter	Myoviridae	Unclassified	Unclassified	Myoviridae	Unclassified	Caudoviricetes	Uroviricota	Heunggongvirae	Duplodnaviria	Group I	PHG	Unspecified	Complete	High-quality	100	DTR (high-confidence)	0.8861565181674894	medium_confidence_prediction		FALSE	FALSE	FALSE
CAKLQB020000001	Acinetobacter phage MD-2021b	Acinetobacter phage MD-2021b Podoviridae Caudoviricetes Uroviricota Heunggongvirae Duplodnaviria Viruses	42541	FALSE	39.334	DNA	2022-06-27	49	2.04082	97.9592	88.8414		0	Acinetobacter	Podoviridae	Unclassified	Unclassified	Podoviridae	Unclassified	Caudoviricetes	Uroviricota	Heunggongvirae	Duplodnaviria	Group I	PHG	Unspecified	High-quality	High-quality	100	AAI-based (high-confidence)	0.8118782016546146	medium_confidence_prediction		FALSE	FALSE	FALSE
CAKLQG020000001	Acinetobacter phage MD-2021b	Acinetobacter phage MD-2021b Podoviridae Caudoviricetes Uroviricota Heunggongvirae Duplodnaviria Viruses	42573	FALSE	39.422	DNA	2022-06-27	49	2.04082	97.9592	91.248		0	Acinetobacter	Podoviridae	Unclassified	Unclassified	Podoviridae	Unclassified	Caudoviricetes	Uroviricota	Heunggongvirae	Duplodnaviria	Group I	PHG	Unspecified	High-quality	High-quality	100	AAI-based (high-confidence)	0.8118782016546146	medium_confidence_prediction		FALSE	FALSE	FALSE
NC_021311	Mycobacterium phage Phaux	Mycobacterium phage Phaux Kostyavirus Caudoviricetes Uroviricota Heunggongvirae Duplodnaviria Viruses	76479	FALSE	62.919	DNA	2022-06-29	138	73.913	26.087	91.5362		2	Mycobacterium	Kostyavirus	Kostyavirus	Unclassified	Unclassified	Unclassified	Caudoviricetes	Uroviricota	Heunggongvirae	Duplodnaviria	Group I	PHG	Unspecified	High-quality	High-quality	100	AAI-based (high-confidence)	0	high_confidence_prediction		FALSE	FALSE	TRUE
ON529868	Brevundimonas phage vB_BpoS-Babayka	Brevundimonas phage vB_BpoS-Babayka Autographiviridae Caudoviricetes Uroviricota Heunggongvirae Duplodnaviria Viruses	42321	FALSE	61.152	DNA	2022-06-28	53	5.66038	94.3396	92.4222		0	Brevundimonas	Autographiviridae	Unclassified	Unclassified	Autographiviridae	Unclassified	Caudoviricetes	Uroviricota	Heunggongvirae	Duplodnaviria	Group I	PHG	Brevundimonas pondensis LVF1	High-quality	High-quality	100	AAI-based (high-confidence)	0.9851321585903084	high_confidence_prediction		FALSE	FALSE	FALSE
ON529864	Brevundimonas phage vB_BgoS-Fanboy	Brevundimonas phage vB_BgoS-Fanboy Siphoviridae Caudoviricetes Uroviricota Heunggongvirae Duplodnaviria Viruses	85761	FALSE	62.512	DNA	2022-06-28	115	35.6522	64.3478	91.3702		0	Brevundimonas	Siphoviridae	Unclassified	Unclassified	Siphoviridae	Unclassified	Caudoviricetes	Uroviricota	Heunggongvirae	Duplodnaviria	Group I	PHG	Brevundimonas goettingensis LVF2	High-quality	High-quality	98.25	AAI-based (high-confidence)	0.8625	medium_confidence_prediction		FALSE	FALSE	FALSE
ON529863	Brevundimonas phage vB_BpoS-Polewnik	Brevundimonas phage vB_BpoS-Polewnik Siphoviridae Caudoviricetes Uroviricota Heunggongvirae Duplodnaviria Viruses	61859	FALSE	59.068	DNA	2022-06-28	82	63.4146	36.5854	89.5601		0	Brevundimonas	Siphoviridae	Unclassified	Unclassified	Siphoviridae	Unclassified	Caudoviricetes	Uroviricota	Heunggongvirae	Duplodnaviria	Group I	PHG	Brevundimonas pondensis LVF1	High-quality	High-quality	100	AAI-based (high-confidence)	0.825	medium_confidence_prediction		FALSE	FALSE	FALSE
ON529867	Brevundimonas phage vB_BpoS-Strzyga	Brevundimonas phage vB_BpoS-Strzyga Siphoviridae Caudoviricetes Uroviricota Heunggongvirae Duplodnaviria Viruses	62088	FALSE	59.303	DNA	2022-06-28	83	39.759	60.241	90.1479		0	Brevundimonas	Siphoviridae	Unclassified	Unclassified	Siphoviridae	Unclassified	Caudoviricetes	Uroviricota	Heunggongvirae	Duplodnaviria	Group I	PHG	Brevundimonas pondensis LVF1	High-quality	High-quality	100	AAI-based (high-confidence)	0.7875	medium_confidence_prediction		FALSE	FALSE	FALSE
ON529862	Brevundimonas phage vB_BpoS-Poludnitsa	Brevundimonas phage vB_BpoS-Poludnitsa Siphoviridae Caudoviricetes Uroviricota Heunggongvirae Duplodnaviria Viruses	85956	FALSE	61.805	DNA	2022-06-28	111	63.964	36.036	90.416		0	Brevundimonas	Siphoviridae	Unclassified	Unclassified	Siphoviridae	Unclassified	Caudoviricetes	Uroviricota	Heunggongvirae	Duplodnaviria	Group I	PHG	Brevundimonas pondensis LVF1	High-quality	High-quality	98.47	AAI-based (high-confidence)	0.675	low_confidence_prediction		FALSE	FALSE	FALSE
ON529861	Luteibacter phage vB_LflM-Pluto	Luteibacter phage vB_LflM-Pluto Myoviridae Caudoviricetes Uroviricota Heunggongvirae Duplodnaviria Viruses	67528	FALSE	57.68	DNA	2022-06-28	99	57.5758	42.4242	91.4021		0	Luteibacter	Myoviridae	Unclassified	Unclassified	Myoviridae	Unclassified	Caudoviricetes	Uroviricota	Heunggongvirae	Duplodnaviria	Group I	PHG	Luteibacter sp. EIF3	High-quality	High-quality	100	AAI-based (medium-confidence)	0.9875	high_confidence_prediction		FALSE	FALSE	FALSE
ON529860	Brevundimonas phage vB_BpoS-Papperlapapp	Brevundimonas phage vB_BpoS-Papperlapapp Dolichocephalovirinae Caudoviricetes Uroviricota Heunggongvirae Duplodnaviria Viruses	356874	TRUE	65.541	DNA	2022-06-28	563	19.0053	80.9947	89.482		24	Brevundimonas	Dolichocephalovirinae	Unclassified	Dolichocephalovirinae	Unclassified	Unclassified	Caudoviricetes	Uroviricota	Heunggongvirae	Duplodnaviria	Group I	PHG	Brevundimonas pondensis LVF1	High-quality	High-quality	100	AAI-based (high-confidence)	0.0125	high_confidence_prediction		FALSE	FALSE	FALSE
ON529859	Brevundimonas phage vB_BgoS-BabaJaga	Brevundimonas phage vB_BgoS-BabaJaga Siphoviridae Caudoviricetes Uroviricota Heunggongvirae Duplodnaviria Viruses	86754	FALSE	62.538	DNA	2022-06-28	117	65.812	34.188	92.4061		0	Brevundimonas	Siphoviridae	Unclassified	Unclassified	Siphoviridae	Unclassified	Caudoviricetes	Uroviricota	Heunggongvirae	Duplodnaviria	Group I	PHG	Brevundimonas goettingensis LVF2	High-quality	High-quality	99.39	AAI-based (high-confidence)	0.8875	medium_confidence_prediction		FALSE	FALSE	FALSE
ON529857	Brevundimonas phage vB_BpoS-Kikimora	Brevundimonas phage vB_BpoS-Kikimora Dolichocephalovirinae Caudoviricetes Uroviricota Heunggongvirae Duplodnaviria Viruses	312615	TRUE	62.847	DNA	2022-06-28	497	21.5292	78.4708	89.2005		29	Brevundimonas	Dolichocephalovirinae	Unclassified	Dolichocephalovirinae	Unclassified	Unclassified	Caudoviricetes	Uroviricota	Heunggongvirae	Duplodnaviria	Group I	PHG	Brevundimonas pondensis LVF1	High-quality	High-quality	100	AAI-based (high-confidence)	0.025	high_confidence_prediction		FALSE	FALSE	FALSE
ON529856	Brevundimonas phage vB_BpoS-Leszy	Brevundimonas phage vB_BpoS-Leszy Siphoviridae Caudoviricetes Uroviricota Heunggongvirae Duplodnaviria Viruses	85646	FALSE	62.024	DNA	2022-06-28	113	35.3982	64.6018	92.4001		0	Brevundimonas	Siphoviridae	Unclassified	Unclassified	Siphoviridae	Unclassified	Caudoviricetes	Uroviricota	Heunggongvirae	Duplodnaviria	Group I	PHG	Brevundimonas pondensis LVF1	High-quality	High-quality	98.12	AAI-based (high-confidence)	0.875	medium_confidence_prediction		FALSE	FALSE	FALSE
ON529855	Brevundimonas phage vB_BpoS-Domovoi	Brevundimonas phage vB_BpoS-Domovoi Dolichocephalovirinae Caudoviricetes Uroviricota Heunggongvirae Duplodnaviria Viruses	352705	TRUE	65.543	DNA	2022-06-28	566	18.9046	81.0954	89.8159		25	Brevundimonas	Dolichocephalovirinae	Unclassified	Dolichocephalovirinae	Unclassified	Unclassified	Caudoviricetes	Uroviricota	Heunggongvirae	Duplodnaviria	Group I	PHG	Brevundimonas pondensis EIF1	High-quality	High-quality	100	AAI-based (high-confidence)	0.0875	medium_confidence_prediction		FALSE	FALSE	FALSE
ON529852	Brevundimonas phage vB_BpoS-Kabachok	Brevundimonas phage vB_BpoS-Kabachok Dolichocephalovirinae Caudoviricetes Uroviricota Heunggongvirae Duplodnaviria Viruses	356285	TRUE	65.528	DNA	2022-06-28	570	18.7719	81.2281	89.6083		24	Brevundimonas	Dolichocephalovirinae	Unclassified	Dolichocephalovirinae	Unclassified	Unclassified	Caudoviricetes	Uroviricota	Heunggongvirae	Duplodnaviria	Group I	PHG	Brevundimonas pondensis LVF1	High-quality	High-quality	100	AAI-based (high-confidence)	0.025	high_confidence_prediction		FALSE	FALSE	FALSE
MZ234052	Escherichia phage vB_EcoM-PM133	Escherichia phage vB_EcoM-PM133 Tequatrovirus Tevenvirinae Straboviridae Caudoviricetes Uroviricota Heunggongvirae Duplodnaviria Viruses	169292	FALSE	35.357	DNA	2022-06-28	272	84.9265	15.0735	94.7145		10	Escherichia	Tequatrovirus	Tequatrovirus	Tevenvirinae	Straboviridae	Unclassified	Caudoviricetes	Uroviricota	Heunggongvirae	Duplodnaviria	Group I	PHG	Escherichia coli	High-quality	High-quality	100	AAI-based (high-confidence)	0.985022	high_confidence_prediction		FALSE	FALSE	FALSE
MZ234048	Escherichia phage vB_EcoS-UTI89UKE1	Escherichia phage vB_EcoS-UTI89UKE1 Kagunavirus Guernseyvirinae Caudoviricetes Uroviricota Heunggongvirae Duplodnaviria Viruses	41265	FALSE	50.951	DNA	2022-06-28	66	69.697	30.303	92.9989		0	Escherichia	Kagunavirus	Kagunavirus	Guernseyvirinae	Unclassified	Unclassified	Caudoviricetes	Uroviricota	Heunggongvirae	Duplodnaviria	Group I	PHG	Escherichia coli	Complete	High-quality	100	DTR (high-confidence)	0.75	medium_confidence_prediction		FALSE	FALSE	FALSE
MZ234015	Escherichia phage vB_EcoP-101114BS3	Escherichia phage vB_EcoP-101114BS3 Kuravirus Caudoviricetes Uroviricota Heunggongvirae Duplodnaviria Viruses	75747	FALSE	42.014	DNA	2022-06-28	113	21.2389	78.7611	88.4761		1	Escherichia	Kuravirus	Kuravirus	Unclassified	Unclassified	Unclassified	Caudoviricetes	Uroviricota	Heunggongvirae	Duplodnaviria	Group I	PHG	Escherichia coli	Complete	High-quality	100	DTR (high-confidence)	1	high_confidence_prediction		FALSE	FALSE	FALSE
ON642070	Burkholderia phage Carl1	Burkholderia phage Carl1 Kisquinquevirus Peduoviridae Caudoviricetes Uroviricota Heunggongvirae Duplodnaviria Viruses	37492	FALSE	64.606	DNA	2022-06-28	48	87.5	12.5	87.5947		0	Burkholderia	Kisquinquevirus	Kisquinquevirus	Unclassified	Peduoviridae	Unclassified	Caudoviricetes	Uroviricota	Heunggongvirae	Duplodnaviria	Group I	PHG	Burkholderia cenocepacia Van1	Complete	High-quality	100	DTR (high-confidence)	0.1	medium_confidence_prediction		FALSE	FALSE	FALSE
OM908436	Escherichia phage TM1	Escherichia phage TM1 Kayfunavirus Studiervirinae Autographiviridae Caudoviricetes Uroviricota Heunggongvirae Duplodnaviria Viruses	39948	FALSE	50.025	DNA	2022-06-27	56	5.35714	94.6429	87.0982		0	Escherichia	Kayfunavirus	Kayfunavirus	Studiervirinae	Autographiviridae	Unclassified	Caudoviricetes	Uroviricota	Heunggongvirae	Duplodnaviria	Group I	PHG	Escherichia sp. GXEC-TM1	Complete	High-quality	100	DTR (high-confidence)	0.9875	high_confidence_prediction		FALSE	FALSE	FALSE
ON409570	Salmonella phage pse-D34	Salmonella phage pse-D34 Jerseyvirus Guernseyvirinae Caudoviricetes Uroviricota Heunggongvirae Duplodnaviria Viruses	42160	FALSE	49.931	DNA	2022-06-27	57	31.5789	68.4211	90.7898		0	Salmonella	Jerseyvirus	Jerseyvirus	Guernseyvirinae	Unclassified	Unclassified	Caudoviricetes	Uroviricota	Heunggongvirae	Duplodnaviria	Group I	PHG	Salmonella sp.	Complete	High-quality	100	DTR (high-confidence)	0.9625	high_confidence_prediction		FALSE	FALSE	FALSE
ON409569	Salmonella phage CTH7	Salmonella phage CTH7 Jerseyvirus Guernseyvirinae Caudoviricetes Uroviricota Heunggongvirae Duplodnaviria Viruses	42160	FALSE	49.924	DNA	2022-06-27	58	31.0345	68.9655	90.6546		0	Salmonella	Jerseyvirus	Jerseyvirus	Guernseyvirinae	Unclassified	Unclassified	Caudoviricetes	Uroviricota	Heunggongvirae	Duplodnaviria	Group I	PHG	Salmonella sp.	Complete	High-quality	100	DTR (high-confidence)	0.9625	high_confidence_prediction		FALSE	FALSE	FALSE
ON409568	Salmonella phage nctD30	Salmonella phage nctD30 Jerseyvirus Guernseyvirinae Caudoviricetes Uroviricota Heunggongvirae Duplodnaviria Viruses	42160	FALSE	49.922	DNA	2022-06-27	58	67.2414	32.7586	91.0674		0	Salmonella	Jerseyvirus	Jerseyvirus	Guernseyvirinae	Unclassified	Unclassified	Caudoviricetes	Uroviricota	Heunggongvirae	Duplodnaviria	Group I	PHG	Salmonella sp.	Complete	High-quality	100	DTR (high-confidence)	0.9625	high_confidence_prediction		FALSE	FALSE	FALSE
ON337196	Mycobacterium phage Poompha	Mycobacterium phage Poompha Fromanvirus Caudoviricetes Uroviricota Heunggongvirae Duplodnaviria Viruses	50089	FALSE	64.445	DNA	2022-06-27	74	39.1892	60.8108	89.9579		3	Mycobacterium	Fromanvirus	Fromanvirus	Unclassified	Unclassified	Unclassified	Caudoviricetes	Uroviricota	Heunggongvirae	Duplodnaviria	Group I	PHG	Unspecified	High-quality	High-quality	99.11	AAI-based (high-confidence)	0.0125	high_confidence_prediction		FALSE	FALSE	FALSE
ON337195	Arthrobacter phage Casserole	Arthrobacter phage Casserole Jasminevirus Caudoviricetes Uroviricota Heunggongvirae Duplodnaviria Viruses	46556	FALSE	45.829	DNA	2022-06-27	55	49.0909	50.9091	92.0698		0	Arthrobacter	Jasminevirus	Jasminevirus	Unclassified	Unclassified	Unclassified	Caudoviricetes	Uroviricota	Heunggongvirae	Duplodnaviria	Group I	PHG	Unspecified	Complete	High-quality	100	DTR (high-confidence)	0.9994461765671152	high_confidence_prediction		FALSE	FALSE	FALSE
ON337194	Microbacterium phage KannH	Microbacterium phage KannH Ilzatvirus Caudoviricetes Uroviricota Heunggongvirae Duplodnaviria Viruses	41551	FALSE	63.445	DNA	2022-06-27	61	44.2623	55.7377	89.0568		1	Microbacterium	Ilzatvirus	Ilzatvirus	Unclassified	Unclassified	Unclassified	Caudoviricetes	Uroviricota	Heunggongvirae	Duplodnaviria	Group I	PHG	Unspecified	High-quality	High-quality	100	AAI-based (high-confidence)	0.975	high_confidence_prediction		FALSE	FALSE	FALSE
ON375840	Pseudomonas phage vB_PaeM_FBPa24	Pseudomonas phage vB_PaeM_FBPa24 Pbunavirus Caudoviricetes Uroviricota Heunggongvirae Duplodnaviria Viruses	66300	FALSE	55.716	DNA	2022-06-27	93	40.8602	59.1398	92.2217		0	Pseudomonas	Pbunavirus	Pbunavirus	Unclassified	Unclassified	Unclassified	Caudoviricetes	Uroviricota	Heunggongvirae	Duplodnaviria	Group I	PHG	Pseudomonas aeruginosa PAO1	Complete	High-quality	100	DTR (high-confidence)	0.875	medium_confidence_prediction		FALSE	FALSE	FALSE
ON375839	Pseudomonas phage vB_PaeM_FBPa14	Pseudomonas phage vB_PaeM_FBPa14 Pbunavirus Caudoviricetes Uroviricota Heunggongvirae Duplodnaviria Viruses	66223	FALSE	55.731	DNA	2022-06-27	93	59.1398	40.8602	92.3289		0	Pseudomonas	Pbunavirus	Pbunavirus	Unclassified	Unclassified	Unclassified	Caudoviricetes	Uroviricota	Heunggongvirae	Duplodnaviria	Group I	PHG	Pseudomonas aeruginosa PAO1	High-quality	High-quality	100	AAI-based (high-confidence)	0.875	medium_confidence_prediction		FALSE	FALSE	FALSE
ON375838	Pseudomonas phage vB_PaeM_FBPa50	Pseudomonas phage vB_PaeM_FBPa50 Pbunavirus Caudoviricetes Uroviricota Heunggongvirae Duplodnaviria Viruses	66255	FALSE	55.501	DNA	2022-06-27	94	58.5106	41.4894	92.5153		0	Pseudomonas	Pbunavirus	Pbunavirus	Unclassified	Unclassified	Unclassified	Caudoviricetes	Uroviricota	Heunggongvirae	Duplodnaviria	Group I	PHG	Pseudomonas aeruginosa PAO1	High-quality	High-quality	100	AAI-based (high-confidence)	0.9125	medium_confidence_prediction		FALSE	FALSE	FALSE
ON550478	Staphylococcus phage Sazerac	Staphylococcus phage Sazerac Siphoviridae Caudoviricetes Uroviricota Heunggongvirae Duplodnaviria Viruses	46428	FALSE	34.953	DNA	2022-06-27	71	100	0	95.2442		0	Staphylococcus	Siphoviridae	Unclassified	Unclassified	Siphoviridae	Unclassified	Caudoviricetes	Uroviricota	Heunggongvirae	Duplodnaviria	Group I	PHG	Staphylococcus epidermidis LM1680	High-quality	High-quality	99.98	AAI-based (high-confidence)	0.725	medium_confidence_prediction		FALSE	FALSE	FALSE
ON550260	Salmonella phage PSE-D1	Salmonella phage PSE-D1 Jiaodavirus Tevenvirinae Straboviridae Caudoviricetes Uroviricota Heunggongvirae Duplodnaviria Viruses	166604	FALSE	39.59	DNA	2022-06-27	276	15.5797	84.4203	94.4557		16	Salmonella	Jiaodavirus	Jiaodavirus	Tevenvirinae	Straboviridae	Unclassified	Caudoviricetes	Uroviricota	Heunggongvirae	Duplodnaviria	Group I	PHG	Salmonella sp.	Complete	High-quality	100	DTR (high-confidence)	0.975	high_confidence_prediction		FALSE	FALSE	FALSE
ON631220	Pseudomonas phage OMKO1	Pseudomonas phage OMKO1 Phikzvirus Caudoviricetes Uroviricota Heunggongvirae Duplodnaviria Viruses	281755	TRUE	36.896	DNA	2022-06-27	361	82.5485	17.4515	91.3609		6	Pseudomonas	Phikzvirus	Phikzvirus	Unclassified	Unclassified	Unclassified	Caudoviricetes	Uroviricota	Heunggongvirae	Duplodnaviria	Group I	PHG	Pseudomonas aeruginosa PAO1	Complete	High-quality	100	DTR (high-confidence)	0.9103524229074892	medium_confidence_prediction		FALSE	FALSE	FALSE
ON571632	Staphylococcus phage Sushi	Staphylococcus phage Sushi Phietavirus Azeredovirinae Caudoviricetes Uroviricota Heunggongvirae Duplodnaviria Viruses	43755	FALSE	35.338	DNA	2022-06-27	68	89.7059	10.2941	93.7401		0	Staphylococcus	Phietavirus	Phietavirus	Azeredovirinae	Unclassified	Unclassified	Caudoviricetes	Uroviricota	Heunggongvirae	Duplodnaviria	Group I	PHG	Staphylococcus aureus NY940	High-quality	High-quality	100	AAI-based (high-confidence)	0.0125	high_confidence_prediction		FALSE	FALSE	FALSE
MZ234029	Escherichia phage vB_EcoS-CHD5UKE2	Escherichia phage vB_EcoS-CHD5UKE2 Dhillonvirus Caudoviricetes Uroviricota Heunggongvirae Duplodnaviria Viruses	45243	FALSE	54.324	DNA	2022-06-27	59	44.0678	55.9322	91.9037		0	Escherichia	Dhillonvirus	Dhillonvirus	Unclassified	Unclassified	Unclassified	Caudoviricetes	Uroviricota	Heunggongvirae	Duplodnaviria	Group I	PHG	Escherichia coli	Complete	High-quality	100	DTR (high-confidence)	0.9	medium_confidence_prediction		FALSE	FALSE	FALSE
MZ234026	Escherichia phage vB_EcoS-CHD2B1	Escherichia phage vB_EcoS-CHD2B1 Dhillonvirus Caudoviricetes Uroviricota Heunggongvirae Duplodnaviria Viruses	45144	FALSE	54.517	DNA	2022-06-27	59	42.3729	57.6271	91.886		0	Escherichia	Dhillonvirus	Dhillonvirus	Unclassified	Unclassified	Unclassified	Caudoviricetes	Uroviricota	Heunggongvirae	Duplodnaviria	Group I	PHG	Escherichia coli	Complete	High-quality	100	DTR (high-confidence)	0.9625	high_confidence_prediction		FALSE	FALSE	FALSE
ON212267	Enterobacter phage fGh-Ecl04	Enterobacter phage fGh-Ecl04 Karamvirus Tevenvirinae Straboviridae Caudoviricetes Uroviricota Heunggongvirae Duplodnaviria Viruses	172419	FALSE	39.808	DNA	2022-06-27	287	13.9373	86.0627	95.1914		18	Enterobacter	Karamvirus	Karamvirus	Tevenvirinae	Straboviridae	Unclassified	Caudoviricetes	Uroviricota	Heunggongvirae	Duplodnaviria	Group I	PHG	Enterobacter cloacae	High-quality	High-quality	100	AAI-based (high-confidence)	0.9875	high_confidence_prediction		FALSE	FALSE	FALSE
ON212266	Enterobacter phage fGh-Ecl02	Enterobacter phage fGh-Ecl02 Aglimvirinae Ackermannviridae Caudoviricetes Uroviricota Heunggongvirae Duplodnaviria Viruses	153282	FALSE	49.158	DNA	2022-06-27	189	65.6085	34.3915	92.3233		4	Enterobacter	Aglimvirinae	Unclassified	Aglimvirinae	Ackermannviridae	Unclassified	Caudoviricetes	Uroviricota	Heunggongvirae	Duplodnaviria	Group I	PHG	Enterobacter cloacae	High-quality	High-quality	97	AAI-based (high-confidence)	0.9625	high_confidence_prediction		FALSE	FALSE	FALSE
ON212265	Enterobacter phage fGh-Ecl01	Enterobacter phage fGh-Ecl01 Karamvirus Tevenvirinae Straboviridae Caudoviricetes Uroviricota Heunggongvirae Duplodnaviria Viruses	171663	FALSE	39.848	DNA	2022-06-27	288	13.8889	86.1111	95.3135		18	Enterobacter	Karamvirus	Karamvirus	Tevenvirinae	Straboviridae	Unclassified	Caudoviricetes	Uroviricota	Heunggongvirae	Duplodnaviria	Group I	PHG	Enterobacter cloacae	High-quality	High-quality	100	AAI-based (high-confidence)	0.9875	high_confidence_prediction		FALSE	FALSE	FALSE
ON529291	Pseudomonas phage Ka2	Pseudomonas phage Ka2 Pbunavirus Caudoviricetes Uroviricota Heunggongvirae Duplodnaviria Viruses	66310	FALSE	55.462	DNA	2022-06-27	96	58.3333	41.6667	92.1173		0	Pseudomonas	Pbunavirus	Pbunavirus	Unclassified	Unclassified	Unclassified	Caudoviricetes	Uroviricota	Heunggongvirae	Duplodnaviria	Group I	PHG	Pseudomonas aeruginosa	High-quality	High-quality	100	AAI-based (high-confidence)	0.910022	medium_confidence_prediction		FALSE	FALSE	FALSE
ON528933	Pseudarthrobacter phage KshKPC-M	Pseudarthrobacter phage KshKPC-M Liebevirus Caudoviricetes Uroviricota Heunggongvirae Duplodnaviria Viruses	43412	FALSE	67.509	DNA	2022-06-27	63	1.5873	98.4127	89.6641		0	Pseudarthrobacter	Liebevirus	Liebevirus	Unclassified	Unclassified	Unclassified	Caudoviricetes	Uroviricota	Heunggongvirae	Duplodnaviria	Group I	PHG	Pseudarthrobacter sp.	Complete	High-quality	100	DTR (high-confidence)	0.1875	medium_confidence_prediction		FALSE	FALSE	FALSE
ON528935	Bacillus phage vB_BteM-A9Y	Bacillus phage vB_BteM-A9Y Spizizenvirus Caudoviricetes Uroviricota Heunggongvirae Duplodnaviria Viruses	38634	FALSE	41.047	DNA	2022-06-27	55	85.4545	14.5455	91.8388		0	Bacillus	Spizizenvirus	Spizizenvirus	Unclassified	Unclassified	Unclassified	Caudoviricetes	Uroviricota	Heunggongvirae	Duplodnaviria	Group I	PHG	Bacillus tequilensis	High-quality	High-quality	97.85	AAI-based (high-confidence)	0.1	medium_confidence_prediction		FALSE	FALSE	FALSE
OM135992	Brochothrix phage ADU4	Brochothrix phage ADU4 Klumppvirus Herelleviridae Caudoviricetes Uroviricota Heunggongvirae Duplodnaviria Viruses	127819	FALSE	41.646	DNA	2022-06-28	169	22.4852	77.5148	87.692		5	Brochothrix	Klumppvirus	Klumppvirus	Unclassified	Herelleviridae	Unclassified	Caudoviricetes	Uroviricota	Heunggongvirae	Duplodnaviria	Group I	PHG	Brochothrix thermosphacta	High-quality	High-quality	100	AAI-based (high-confidence)	0.75	medium_confidence_prediction		FALSE	FALSE	FALSE
OL840290	Staphylococcus phage Rih21	Staphylococcus phage Rih21 Triavirus Caudoviricetes Uroviricota Heunggongvirae Duplodnaviria Viruses	44789	FALSE	33.258	DNA	2022-06-28	62	11.2903	88.7097	92.4334		0	Staphylococcus	Triavirus	Triavirus	Unclassified	Unclassified	Unclassified	Caudoviricetes	Uroviricota	Heunggongvirae	Duplodnaviria	Group I	PHG	Staphylococcus aureus	High-quality	High-quality	96.46	AAI-based (high-confidence)	0.0125	high_confidence_prediction		FALSE	FALSE	FALSE
OL963731	Citromicrobium phage vB_CbaS-RXM	Citromicrobium phage vB_CbaS-RXM Siphoviridae Caudoviricetes Uroviricota Heunggongvirae Duplodnaviria Viruses	104206	FALSE	61.641	DNA	2022-06-28	154	53.8961	46.1039	90.7913		1	Citromicrobium	Siphoviridae	Unclassified	Unclassified	Siphoviridae	Unclassified	Caudoviricetes	Uroviricota	Heunggongvirae	Duplodnaviria	Group I	PHG	Citromicrobium bathyomarinum JL1366	High-quality	High-quality	100	AAI-based (high-confidence)	0.0125	high_confidence_prediction		FALSE	FALSE	FALSE
MH494197	Escherichia phage CMSTMSU	Escherichia phage CMSTMSU Asteriusvirus Caudoviricetes Uroviricota Heunggongvirae Duplodnaviria Viruses	386442	TRUE	35.597	DNA	2022-06-28	910	12.0879	87.9121	76.2697		6	Escherichia	Asteriusvirus	Asteriusvirus	Unclassified	Unclassified	Unclassified	Caudoviricetes	Uroviricota	Heunggongvirae	Duplodnaviria	Group I	PHG	Escherichia coli	High-quality	High-quality	100	AAI-based (high-confidence)	0.85	medium_confidence_prediction		FALSE	FALSE	FALSE
KC748969	Mycobacterium phage Phaux	Mycobacterium phage Phaux Kostyavirus Caudoviricetes Uroviricota Heunggongvirae Duplodnaviria Viruses	76479	FALSE	62.919	DNA	2022-06-28	138	73.913	26.087	91.5362		2	Mycobacterium	Kostyavirus	Kostyavirus	Unclassified	Unclassified	Unclassified	Caudoviricetes	Uroviricota	Heunggongvirae	Duplodnaviria	Group I	PHG	Unspecified	High-quality	High-quality	100	AAI-based (high-confidence)	0	high_confidence_prediction		FALSE	FALSE	FALSE
OW991346	Escherichia phage vB_Eco_Bam	Escherichia phage vB_Eco_Bam Studiervirinae Autographiviridae Caudoviricetes Uroviricota Heunggongvirae Duplodnaviria Viruses	40137	FALSE	47.016	DNA	2022-06-09	48	100	0	92.8993		0	Escherichia	Studiervirinae	Unclassified	Studiervirinae	Autographiviridae	Unclassified	Caudoviricetes	Uroviricota	Heunggongvirae	Duplodnaviria	Group I	PHG	Unspecified	Complete	High-quality	100	DTR (high-confidence)	0.9745052770448548	high_confidence_prediction		FALSE	FALSE	FALSE
OW991345	Escherichia phage vB_Eco_AL25	Escherichia phage vB_Eco_AL25 Enquatrovirus Enquatrovirinae Schitoviridae Caudoviricetes Uroviricota Heunggongvirae Duplodnaviria Viruses	70977	FALSE	41.347	DNA	2022-06-09	75	73.3333	26.6667	94.0826		4	Escherichia	Enquatrovirus	Enquatrovirus	Enquatrovirinae	Schitoviridae	Unclassified	Caudoviricetes	Uroviricota	Heunggongvirae	Duplodnaviria	Group I	PHG	Unspecified	High-quality	High-quality	97.84	AAI-based (high-confidence)	0.9320112779837082	medium_confidence_prediction		FALSE	FALSE	FALSE
OX001802	Escherichia phage vB_Eco_TB34	Escherichia phage vB_Eco_TB34 Krischvirus Straboviridae Caudoviricetes Uroviricota Heunggongvirae Duplodnaviria Viruses	165220	FALSE	40.528	DNA	2022-06-09	279	18.638	81.362	91.9029		0	Escherichia	Krischvirus	Krischvirus	Unclassified	Straboviridae	Unclassified	Caudoviricetes	Uroviricota	Heunggongvirae	Duplodnaviria	Group I	PHG	Unspecified	High-quality	High-quality	99.14	AAI-based (high-confidence)	0.998802	high_confidence_prediction		FALSE	FALSE	FALSE
OX016465	Escherichia phage vB_Eco_Tribble	Escherichia phage vB_Eco_Tribble Felixounavirus Ounavirinae Caudoviricetes Uroviricota Heunggongvirae Duplodnaviria Viruses	88854	FALSE	39.006	DNA	2022-06-09	125	72.8	27.2	87.4299		26	Escherichia	Felixounavirus	Felixounavirus	Ounavirinae	Unclassified	Unclassified	Caudoviricetes	Uroviricota	Heunggongvirae	Duplodnaviria	Group I	PHG	Unspecified	Complete	High-quality	100	DTR (high-confidence)	1	high_confidence_prediction		FALSE	FALSE	FALSE
OX001577	Escherichia phage vB_Eco_Mak	Escherichia phage vB_Eco_Mak Studiervirinae Autographiviridae Caudoviricetes Uroviricota Heunggongvirae Duplodnaviria Viruses	40137	FALSE	46.997	DNA	2022-06-09	47	100	0	92.6751		0	Escherichia	Studiervirinae	Unclassified	Studiervirinae	Autographiviridae	Unclassified	Caudoviricetes	Uroviricota	Heunggongvirae	Duplodnaviria	Group I	PHG	Unspecified	Complete	High-quality	100	DTR (high-confidence)	0.9745052770448548	high_confidence_prediction		FALSE	FALSE	FALSE
OV696621	Leuconostoc phage Diderot	Leuconostoc phage Diderot Limdunavirus Mccleskeyvirinae Caudoviricetes Uroviricota Heunggongvirae Duplodnaviria Viruses	27116	FALSE	36.827	DNA	2022-06-09	41	48.7805	51.2195	92.3256		0	Leuconostoc	Limdunavirus	Limdunavirus	Mccleskeyvirinae	Unclassified	Unclassified	Caudoviricetes	Uroviricota	Heunggongvirae	Duplodnaviria	Group I	PHG	Unspecified	High-quality	High-quality	100	AAI-based (high-confidence)	0.8118782016546146	medium_confidence_prediction		FALSE	FALSE	FALSE
OV696620	Psychrobacter phage D'Alembert	Psychrobacter phage D'Alembert Myoviridae Caudoviricetes Uroviricota Heunggongvirae Duplodnaviria Viruses	92456	FALSE	34.824	DNA	2022-06-09	155	72.2581	27.7419	87.1777		0	Psychrobacter	Myoviridae	Unclassified	Unclassified	Myoviridae	Unclassified	Caudoviricetes	Uroviricota	Heunggongvirae	Duplodnaviria	Group I	PHG	Unspecified	Complete	High-quality	100	DTR (high-confidence)	0.9992103416003744	high_confidence_prediction		FALSE	FALSE	FALSE
OV696619	Glutamicibacter phage Montesquieu	Glutamicibacter phage Montesquieu Siphoviridae Caudoviricetes Uroviricota Heunggongvirae Duplodnaviria Viruses	47576	FALSE	59.505	DNA	2022-06-09	59	50.8475	49.1525	93.1352		0	Glutamicibacter	Siphoviridae	Unclassified	Unclassified	Siphoviridae	Unclassified	Caudoviricetes	Uroviricota	Heunggongvirae	Duplodnaviria	Group I	PHG	Unspecified	High-quality	High-quality	100	AAI-based (medium-confidence)	1	high_confidence_prediction		FALSE	FALSE	FALSE
OV696617	Glutamicibacter phage Voltaire	Glutamicibacter phage Voltaire Podoviridae Caudoviricetes Uroviricota Heunggongvirae Duplodnaviria Viruses	18418	FALSE	49.761	DNA	2022-06-09	25	80	20	91.2803		0	Glutamicibacter	Podoviridae	Unclassified	Unclassified	Podoviridae	Unclassified	Caudoviricetes	Uroviricota	Heunggongvirae	Duplodnaviria	Group I	PHG	Unspecified	Complete	High-quality	100	ITR (high-confidence)	0.8118782016546146	medium_confidence_prediction		FALSE	FALSE	FALSE
OV696614	Escherichia phage Cyrano	Escherichia phage Cyrano Siphoviridae Caudoviricetes Uroviricota Heunggongvirae Duplodnaviria Viruses	108379	FALSE	46.169	DNA	2022-06-09	119	86.5546	13.4454	85.5036		3	Escherichia	Siphoviridae	Unclassified	Unclassified	Siphoviridae	Unclassified	Caudoviricetes	Uroviricota	Heunggongvirae	Duplodnaviria	Group I	PHG	Unspecified	High-quality	High-quality	99.58	AAI-based (high-confidence)	0.05	high_confidence_prediction		FALSE	FALSE	FALSE
OV696612	Escherichia phage Perceval	Escherichia phage Perceval Lambdavirus Caudoviricetes Uroviricota Heunggongvirae Duplodnaviria Viruses	50143	FALSE	49.644	DNA	2022-06-09	69	65.2174	34.7826	87.769		0	Escherichia	Lambdavirus	Lambdavirus	Unclassified	Unclassified	Unclassified	Caudoviricetes	Uroviricota	Heunggongvirae	Duplodnaviria	Group I	PHG	Unspecified	High-quality	High-quality	100	AAI-based (high-confidence)	0.1625	medium_confidence_prediction		FALSE	FALSE	FALSE
OV696611	Escherichia phage Cartapus	Escherichia phage Cartapus Wadgaonvirus Peduoviridae Caudoviricetes Uroviricota Heunggongvirae Duplodnaviria Viruses	33368	FALSE	50.971	DNA	2022-06-09	44	79.5455	20.4545	92.9813		0	Escherichia	Wadgaonvirus	Wadgaonvirus	Unclassified	Peduoviridae	Unclassified	Caudoviricetes	Uroviricota	Heunggongvirae	Duplodnaviria	Group I	PHG	Unspecified	High-quality	High-quality	94.78	AAI-based (high-confidence)	0.0125	high_confidence_prediction	OV696611	TRUE	FALSE	FALSE
OV696610	Escherichia phage Tritos	Escherichia phage Tritos Glaedevirus Caudoviricetes Uroviricota Heunggongvirae Duplodnaviria Viruses	46360	FALSE	48.296	DNA	2022-06-09	53	73.5849	26.4151	82.6359		0	Escherichia	Glaedevirus	Glaedevirus	Unclassified	Unclassified	Unclassified	Caudoviricetes	Uroviricota	Heunggongvirae	Duplodnaviria	Group I	PHG	Unspecified	High-quality	High-quality	99.81	AAI-based (high-confidence)	0	high_confidence_prediction		FALSE	FALSE	FALSE
OV696608	Escherichia phage Gally	Escherichia phage Gally Lederbergvirus Caudoviricetes Uroviricota Heunggongvirae Duplodnaviria Viruses	38682	FALSE	47.043	DNA	2022-06-09	58	65.5172	34.4828	88.7855		0	Escherichia	Lederbergvirus	Lederbergvirus	Unclassified	Unclassified	Unclassified	Caudoviricetes	Uroviricota	Heunggongvirae	Duplodnaviria	Group I	PHG	Unspecified	High-quality	High-quality	96.33	AAI-based (medium-confidence)	0	high_confidence_prediction		FALSE	FALSE	FALSE
OK574338	Staphylococcus phage vB_SurP-PSU3	Staphylococcus phage vB_SurP-PSU3 Andhravirus Rakietenvirinae Rountreeviridae Caudoviricetes Uroviricota Heunggongvirae Duplodnaviria Viruses	18146	FALSE	30.067	DNA	2022-06-24	20	55	45	94.8639		0	Staphylococcus	Andhravirus	Andhravirus	Rakietenvirinae	Rountreeviridae	Unclassified	Caudoviricetes	Uroviricota	Heunggongvirae	Duplodnaviria	Group I	PHG	Staphylococcus ureilyticus ATCC 49330	Complete	High-quality	100	ITR (high-confidence)	0.8363170653598774	medium_confidence_prediction		FALSE	FALSE	FALSE
MZ357096	Curtobacterium phage Parvaparticeps	Curtobacterium phage Parvaparticeps Siphoviridae Caudoviricetes Uroviricota Heunggongvirae Duplodnaviria Viruses	40289	FALSE	65.941	DNA	2022-06-23	50	46	54	92.6779		1	Curtobacterium	Siphoviridae	Unclassified	Unclassified	Siphoviridae	Unclassified	Caudoviricetes	Uroviricota	Heunggongvirae	Duplodnaviria	Group I	PHG	Curtobacterium sp.	High-quality	High-quality	95.97	AAI-based (medium-confidence)	0.8375	medium_confidence_prediction		FALSE	FALSE	FALSE
MZ333136	Curtobacterium phage Reje	Curtobacterium phage Reje Podoviridae Caudoviricetes Uroviricota Heunggongvirae Duplodnaviria Viruses	17554	FALSE	56.996	DNA	2022-06-23	20	100	0	91.6201		0	Curtobacterium	Podoviridae	Unclassified	Unclassified	Podoviridae	Unclassified	Caudoviricetes	Uroviricota	Heunggongvirae	Duplodnaviria	Group I	PHG	Curtobacterium sp.	High-quality	High-quality	90.78	AAI-based (medium-confidence)	1	high_confidence_prediction		FALSE	FALSE	FALSE
MZ333135	Erwinia phage Zoomie	Erwinia phage Zoomie Limelightvirus Autographiviridae Caudoviricetes Uroviricota Heunggongvirae Duplodnaviria Viruses	43480	FALSE	54.425	DNA	2022-06-23	51	0	100	93.2889		1	Erwinia	Limelightvirus	Limelightvirus	Unclassified	Autographiviridae	Unclassified	Caudoviricetes	Uroviricota	Heunggongvirae	Duplodnaviria	Group I	PHG	Erwinia sp.	High-quality	High-quality	99.83	AAI-based (high-confidence)	0.985022	high_confidence_prediction		FALSE	FALSE	FALSE
MZ333134	Curtobacterium phage Pize	Curtobacterium phage Pize Podoviridae Caudoviricetes Uroviricota Heunggongvirae Duplodnaviria Viruses	18290	FALSE	58.568	DNA	2022-06-23	22	100	0	91.4598		0	Curtobacterium	Podoviridae	Unclassified	Unclassified	Podoviridae	Unclassified	Caudoviricetes	Uroviricota	Heunggongvirae	Duplodnaviria	Group I	PHG	Curtobacterium sp.	High-quality	High-quality	93.54	AAI-based (medium-confidence)	0.9900568676815044	high_confidence_prediction		FALSE	FALSE	FALSE
MZ333133	Curtobacterium phage Penoan	Curtobacterium phage Penoan Siphoviridae Caudoviricetes Uroviricota Heunggongvirae Duplodnaviria Viruses	15303	FALSE	68.078	DNA	2022-06-23	21	9.52381	90.4762	90.3352		1	Curtobacterium	Siphoviridae	Unclassified	Unclassified	Siphoviridae	Unclassified	Caudoviricetes	Uroviricota	Heunggongvirae	Duplodnaviria	Group I	PHG	Curtobacterium sp.	High-quality	High-quality	98.05	AAI-based (medium-confidence)	0.9353524229074888	medium_confidence_prediction		FALSE	FALSE	FALSE
MZ333132	Erwinia phage Snitter	Erwinia phage Snitter Kyungwonvirus Drexlerviridae Caudoviricetes Uroviricota Heunggongvirae Duplodnaviria Viruses	51564	FALSE	48.196	DNA	2022-06-23	77	19.4805	80.5195	90.8153		1	Erwinia	Kyungwonvirus	Kyungwonvirus	Unclassified	Drexlerviridae	Unclassified	Caudoviricetes	Uroviricota	Heunggongvirae	Duplodnaviria	Group I	PHG	Erwinia sp.	High-quality	High-quality	100	AAI-based (high-confidence)	0.99755	high_confidence_prediction		FALSE	FALSE	FALSE
MZ333131	Erwinia phage Pecta	Erwinia phage Pecta Citrovirus Zobellviridae Caudoviricetes Uroviricota Heunggongvirae Duplodnaviria Viruses	49573	FALSE	47.879	DNA	2022-06-23	85	30.5882	69.4118	93.8495		0	Erwinia	Citrovirus	Citrovirus	Unclassified	Zobellviridae	Unclassified	Caudoviricetes	Uroviricota	Heunggongvirae	Duplodnaviria	Group I	PHG	Erwinia sp.	High-quality	High-quality	100	AAI-based (high-confidence)	0.8905286343612335	medium_confidence_prediction		FALSE	FALSE	FALSE
MT427400	Escherichia phage phi2013	Escherichia phage phi2013 Tunavirus Tunavirinae Drexlerviridae Caudoviricetes Uroviricota Heunggongvirae Duplodnaviria Viruses	49833	FALSE	45.556	DNA	2022-06-23	75	77.3333	22.6667	88.8929		0	Escherichia	Tunavirus	Tunavirus	Tunavirinae	Drexlerviridae	Unclassified	Caudoviricetes	Uroviricota	Heunggongvirae	Duplodnaviria	Group I	PHG	Escherichia coli DH5a	High-quality	High-quality	99.5	AAI-based (high-confidence)	0.9962064070315796	high_confidence_prediction		FALSE	FALSE	FALSE
OM141125	Pseudomonas phage PP9W2	Pseudomonas phage PP9W2 Siphoviridae Caudoviricetes Uroviricota Heunggongvirae Duplodnaviria Viruses	54250	FALSE	59.121	DNA	2022-06-22	93	38.7097	61.2903	93.6645		3	Pseudomonas	Siphoviridae	Unclassified	Unclassified	Siphoviridae	Unclassified	Caudoviricetes	Uroviricota	Heunggongvirae	Duplodnaviria	Group I	PHG	Pseudomonas aeruginosa P9W	High-quality	High-quality	99.89	AAI-based (high-confidence)	0	high_confidence_prediction		FALSE	FALSE	FALSE
ON416862	Escherichia phage ASU11	Escherichia phage ASU11 Siphoviridae Caudoviricetes Uroviricota Heunggongvirae Duplodnaviria Viruses	44227	FALSE	52.034	DNA	2022-06-22	57	22.807	77.193	89.7732		3	Escherichia	Siphoviridae	Unclassified	Unclassified	Siphoviridae	Unclassified	Caudoviricetes	Uroviricota	Heunggongvirae	Duplodnaviria	Group I	PHG	Escherichia coli O80:H2	High-quality	High-quality	93.15	AAI-based (high-confidence)	0.0125	high_confidence_prediction		FALSE	FALSE	FALSE
ON286973	Escherichia phage A51.2	Escherichia phage A51.2 Vequintavirus Vequintavirinae Caudoviricetes Uroviricota Heunggongvirae Duplodnaviria Viruses	137300	FALSE	43.575	DNA	2022-06-22	214	43.9252	56.0748	90.6082		6	Escherichia	Vequintavirus	Vequintavirus	Vequintavirinae	Unclassified	Unclassified	Caudoviricetes	Uroviricota	Heunggongvirae	Duplodnaviria	Group I	PHG	Escherichia coli LF82	High-quality	High-quality	97.88	AAI-based (high-confidence)	0.9111421056893562	medium_confidence_prediction		FALSE	FALSE	FALSE
ON286975	Escherichia phage I29	Escherichia phage I29 Vequintavirus Vequintavirinae Caudoviricetes Uroviricota Heunggongvirae Duplodnaviria Viruses	137044	FALSE	43.655	DNA	2022-06-22	209	43.0622	56.9378	89.545		6	Escherichia	Vequintavirus	Vequintavirus	Vequintavirinae	Unclassified	Unclassified	Caudoviricetes	Uroviricota	Heunggongvirae	Duplodnaviria	Group I	PHG	Escherichia coli LF82	High-quality	High-quality	97.7	AAI-based (high-confidence)	0.9986565181674896	high_confidence_prediction		FALSE	FALSE	FALSE
ON286976	Enterococcus phage Sw5	Enterococcus phage Sw5 Kochikohdavirus Brockvirinae Herelleviridae Caudoviricetes Uroviricota Heunggongvirae Duplodnaviria Viruses	143759	FALSE	35.805	DNA	2022-06-22	210	68.0952	31.9048	88.3875		7	Enterococcus	Kochikohdavirus	Kochikohdavirus	Brockvirinae	Herelleviridae	Unclassified	Caudoviricetes	Uroviricota	Heunggongvirae	Duplodnaviria	Group I	PHG	Enterococcus faecalis OG1RF	High-quality	High-quality	100	AAI-based (high-confidence)	0.8375	medium_confidence_prediction		FALSE	FALSE	FALSE
ON286974	Escherichia phage W115	Escherichia phage W115 Krischvirus Straboviridae Caudoviricetes Uroviricota Heunggongvirae Duplodnaviria Viruses	163997	FALSE	40.519	DNA	2022-06-22	265	17.7358	82.2642	93.47		0	Escherichia	Krischvirus	Krischvirus	Unclassified	Straboviridae	Unclassified	Caudoviricetes	Uroviricota	Heunggongvirae	Duplodnaviria	Group I	PHG	Escherichia coli LF82	High-quality	High-quality	98.43	AAI-based (high-confidence)	0.9625	high_confidence_prediction		FALSE	FALSE	FALSE
ON286972	Escherichia phage A4	Escherichia phage A4 Asteriusvirus Caudoviricetes Uroviricota Heunggongvirae Duplodnaviria Viruses	355528	TRUE	35.215	DNA	2022-06-22	591	93.2318	6.76819	92.5497		6	Escherichia	Asteriusvirus	Asteriusvirus	Unclassified	Unclassified	Unclassified	Caudoviricetes	Uroviricota	Heunggongvirae	Duplodnaviria	Group I	PHG	Escherichia coli LF82	High-quality	High-quality	96.94	AAI-based (high-confidence)	0.8125	medium_confidence_prediction		FALSE	FALSE	FALSE
ON464763	Fusobacterium phage JD-Fnp6	Fusobacterium phage JD-Fnp6 Myoviridae Caudoviricetes Uroviricota Heunggongvirae Duplodnaviria Viruses	178458	FALSE	31.108	DNA	2022-06-22	177	79.096	20.904	93.2102		0	Fusobacterium	Myoviridae	Unclassified	Unclassified	Myoviridae	Unclassified	Caudoviricetes	Uroviricota	Heunggongvirae	Duplodnaviria	Group I	PHG	Fusobacterium nucleatum	High-quality	High-quality	100	AAI-based (high-confidence)	0.9281387665198236	medium_confidence_prediction		FALSE	FALSE	FALSE
ON637248	Kurthia phage vb_KgiM_P1	Kurthia phage vb_KgiM_P1 Rountreeviridae Caudoviricetes Uroviricota Heunggongvirae Duplodnaviria Viruses	15855	FALSE	31.864	DNA	2022-06-22	20	85	15	95.7805		0	Kurthia	Rountreeviridae	Unclassified	Unclassified	Rountreeviridae	Unclassified	Caudoviricetes	Uroviricota	Heunggongvirae	Duplodnaviria	Group I	PHG	Kurthia gibsonii	Complete	High-quality	100	ITR (medium-confidence)	0.8806952057417549	medium_confidence_prediction		FALSE	FALSE	FALSE
ON526985	Streptomyces phage Ejemplo	Streptomyces phage Ejemplo Likavirus Arquatrovirinae Caudoviricetes Uroviricota Heunggongvirae Duplodnaviria Viruses	51517	FALSE	65.687	DNA	2022-06-22	68	63.2353	36.7647	89.3414		0	Streptomyces	Likavirus	Likavirus	Arquatrovirinae	Unclassified	Unclassified	Caudoviricetes	Uroviricota	Heunggongvirae	Duplodnaviria	Group I	PHG	Unspecified	High-quality	High-quality	100	AAI-based (high-confidence)	0.075	medium_confidence_prediction		FALSE	FALSE	FALSE
ON526984	Mycobacterium phage Tiri	Mycobacterium phage Tiri Anayavirus Weiservirinae Caudoviricetes Uroviricota Heunggongvirae Duplodnaviria Viruses	59449	FALSE	66.637	DNA	2022-06-22	92	96.7391	3.26087	91.7761		1	Mycobacterium	Anayavirus	Anayavirus	Weiservirinae	Unclassified	Unclassified	Caudoviricetes	Uroviricota	Heunggongvirae	Duplodnaviria	Group I	PHG	Unspecified	High-quality	High-quality	97.14	AAI-based (high-confidence)	0	high_confidence_prediction		FALSE	FALSE	FALSE
ON526983	Streptomyces phage VieEnRose	Streptomyces phage VieEnRose Celiavirus Arquatrovirinae Caudoviricetes Uroviricota Heunggongvirae Duplodnaviria Viruses	50193	FALSE	68.599	DNA	2022-06-22	77	59.7403	40.2597	89.2814		1	Streptomyces	Celiavirus	Celiavirus	Arquatrovirinae	Unclassified	Unclassified	Caudoviricetes	Uroviricota	Heunggongvirae	Duplodnaviria	Group I	PHG	Unspecified	High-quality	High-quality	99.47	AAI-based (high-confidence)	0.1	medium_confidence_prediction		FALSE	FALSE	FALSE
ON526982	Mycobacterium phage Guwapp	Mycobacterium phage Guwapp Bixzunavirus Ceeclamvirinae Caudoviricetes Uroviricota Heunggongvirae Duplodnaviria Viruses	153460	FALSE	64.736	DNA	2022-06-22	221	98.19	1.80995	90.9286		33	Mycobacterium	Bixzunavirus	Bixzunavirus	Ceeclamvirinae	Unclassified	Unclassified	Caudoviricetes	Uroviricota	Heunggongvirae	Duplodnaviria	Group I	PHG	Unspecified	High-quality	High-quality	96.19	AAI-based (high-confidence)	0.9875	high_confidence_prediction		FALSE	FALSE	FALSE
ON526981	Gordonia phage Phabuloso	Gordonia phage Phabuloso Getalongvirus Langleyhallvirinae Caudoviricetes Uroviricota Heunggongvirae Duplodnaviria Viruses	55093	FALSE	63.324	DNA	2022-06-22	102	88.2353	11.7647	94.0682		0	Gordonia	Getalongvirus	Getalongvirus	Langleyhallvirinae	Unclassified	Unclassified	Caudoviricetes	Uroviricota	Heunggongvirae	Duplodnaviria	Group I	PHG	Unspecified	High-quality	High-quality	99.69	AAI-based (high-confidence)	0.0125	high_confidence_prediction		FALSE	FALSE	FALSE
ON526980	Microbacterium phage DoTi	Microbacterium phage DoTi Burrovirus Caudoviricetes Uroviricota Heunggongvirae Duplodnaviria Viruses	54083	FALSE	64.928	DNA	2022-06-22	50	50	50	93.6782		0	Microbacterium	Burrovirus	Burrovirus	Unclassified	Unclassified	Unclassified	Caudoviricetes	Uroviricota	Heunggongvirae	Duplodnaviria	Group I	PHG	Unspecified	High-quality	High-quality	100	AAI-based (high-confidence)	0.825	medium_confidence_prediction		FALSE	FALSE	FALSE
ON526979	Streptomyces phage Asis	Streptomyces phage Asis Woodruffvirus Caudoviricetes Uroviricota Heunggongvirae Duplodnaviria Viruses	57239	FALSE	69.245	DNA	2022-06-22	71	70.4225	29.5775	90.8192		0	Streptomyces	Woodruffvirus	Woodruffvirus	Unclassified	Unclassified	Unclassified	Caudoviricetes	Uroviricota	Heunggongvirae	Duplodnaviria	Group I	PHG	Unspecified	High-quality	High-quality	98.22	AAI-based (high-confidence)	0.7375	medium_confidence_prediction		FALSE	FALSE	FALSE
ON526978	Mycobacterium phage Ruthiejr	Mycobacterium phage Ruthiejr Fionnbharthvirus Weiservirinae Caudoviricetes Uroviricota Heunggongvirae Duplodnaviria Viruses	57858	FALSE	67.417	DNA	2022-06-22	92	96.7391	3.26087	93.2559		1	Mycobacterium	Fionnbharthvirus	Fionnbharthvirus	Weiservirinae	Unclassified	Unclassified	Caudoviricetes	Uroviricota	Heunggongvirae	Duplodnaviria	Group I	PHG	Unspecified	High-quality	High-quality	100	AAI-based (high-confidence)	0.05	high_confidence_prediction		FALSE	FALSE	FALSE
ON526977	Microbacterium phage Potty	Microbacterium phage Potty Krampusvirus Caudoviricetes Uroviricota Heunggongvirae Duplodnaviria Viruses	56617	FALSE	63.767	DNA	2022-06-22	80	100	0	93.3377		0	Microbacterium	Krampusvirus	Krampusvirus	Unclassified	Unclassified	Unclassified	Caudoviricetes	Uroviricota	Heunggongvirae	Duplodnaviria	Group I	PHG	Unspecified	High-quality	High-quality	100	AAI-based (high-confidence)	0.7125	medium_confidence_prediction		FALSE	FALSE	FALSE
ON526976	Mycobacterium phage Whatsapiecost	Mycobacterium phage Whatsapiecost Cheoctovirus Gracegardnervirinae Caudoviricetes Uroviricota Heunggongvirae Duplodnaviria Viruses	53598	FALSE	61.76	DNA	2022-06-22	92	95.6522	4.34783	95.9196		0	Mycobacterium	Cheoctovirus	Cheoctovirus	Gracegardnervirinae	Unclassified	Unclassified	Caudoviricetes	Uroviricota	Heunggongvirae	Duplodnaviria	Group I	PHG	Unspecified	High-quality	High-quality	93.11	AAI-based (high-confidence)	0	high_confidence_prediction		FALSE	FALSE	FALSE
ON526975	Gordonia phage Camerico	Gordonia phage Camerico Siphoviridae Caudoviricetes Uroviricota Heunggongvirae Duplodnaviria Viruses	79457	FALSE	53.91	DNA	2022-06-22	97	36.0825	63.9175	90.498		0	Gordonia	Siphoviridae	Unclassified	Unclassified	Siphoviridae	Unclassified	Caudoviricetes	Uroviricota	Heunggongvirae	Duplodnaviria	Group I	PHG	Unspecified	Complete	High-quality	100	DTR (high-confidence)	0	high_confidence_prediction		FALSE	FALSE	FALSE
ON526974	Streptomyces phage GreenWeasel	Streptomyces phage GreenWeasel Hautrevirus Arquatrovirinae Caudoviricetes Uroviricota Heunggongvirae Duplodnaviria Viruses	50778	FALSE	67.748	DNA	2022-06-22	75	60	40	86.6163		1	Streptomyces	Hautrevirus	Hautrevirus	Arquatrovirinae	Unclassified	Unclassified	Caudoviricetes	Uroviricota	Heunggongvirae	Duplodnaviria	Group I	PHG	Unspecified	High-quality	High-quality	99.41	AAI-based (high-confidence)	0.075	medium_confidence_prediction		FALSE	FALSE	FALSE
ON526973	Gordonia phage Amore2	Gordonia phage Amore2 Getseptimavirus Caudoviricetes Uroviricota Heunggongvirae Duplodnaviria Viruses	73842	FALSE	56.576	DNA	2022-06-22	94	30.8511	69.1489	90.0612		1	Gordonia	Getseptimavirus	Getseptimavirus	Unclassified	Unclassified	Unclassified	Caudoviricetes	Uroviricota	Heunggongvirae	Duplodnaviria	Group I	PHG	Unspecified	Complete	High-quality	100	DTR (high-confidence)	0.7	low_confidence_prediction		FALSE	FALSE	FALSE
ON526972	Microbacterium phage Juanyo	Microbacterium phage Juanyo Elerivirus Caudoviricetes Uroviricota Heunggongvirae Duplodnaviria Viruses	41028	FALSE	63.73	DNA	2022-06-22	63	42.8571	57.1429	93.7701		0	Microbacterium	Elerivirus	Elerivirus	Unclassified	Unclassified	Unclassified	Caudoviricetes	Uroviricota	Heunggongvirae	Duplodnaviria	Group I	PHG	Unspecified	High-quality	High-quality	100	AAI-based (high-confidence)	0.825	medium_confidence_prediction		FALSE	FALSE	FALSE
ON526971	Gordonia phage Burley	Gordonia phage Burley Kenoshavirus Deejayvirinae Caudoviricetes Uroviricota Heunggongvirae Duplodnaviria Viruses	60111	FALSE	51.606	DNA	2022-06-22	85	98.8235	1.17647	92.9081		0	Gordonia	Kenoshavirus	Kenoshavirus	Deejayvirinae	Unclassified	Unclassified	Caudoviricetes	Uroviricota	Heunggongvirae	Duplodnaviria	Group I	PHG	Unspecified	High-quality	High-quality	98.97	AAI-based (high-confidence)	0.9875	high_confidence_prediction		FALSE	FALSE	FALSE
ON526970	Streptomyces phage BroPlease	Streptomyces phage BroPlease Hautrevirus Arquatrovirinae Caudoviricetes Uroviricota Heunggongvirae Duplodnaviria Viruses	50645	FALSE	67.827	DNA	2022-06-22	73	60.274	39.726	86.7963		2	Streptomyces	Hautrevirus	Hautrevirus	Arquatrovirinae	Unclassified	Unclassified	Caudoviricetes	Uroviricota	Heunggongvirae	Duplodnaviria	Group I	PHG	Unspecified	High-quality	High-quality	99.03	AAI-based (high-confidence)	0.0375	high_confidence_prediction		FALSE	FALSE	FALSE
ON526969	Microbacterium phage Cassita	Microbacterium phage Cassita Siphoviridae Caudoviricetes Uroviricota Heunggongvirae Duplodnaviria Viruses	61868	FALSE	57.909	DNA	2022-06-22	125	35.2	64.8	92.1575		1	Microbacterium	Siphoviridae	Unclassified	Unclassified	Siphoviridae	Unclassified	Caudoviricetes	Uroviricota	Heunggongvirae	Duplodnaviria	Group I	PHG	Unspecified	Complete	High-quality	100	DTR (high-confidence)	0.9447695942254716	medium_confidence_prediction		FALSE	FALSE	FALSE
OM236513	Bacillus phage SP82G	Bacillus phage SP82G Okubovirus Spounavirinae Herelleviridae Caudoviricetes Uroviricota Heunggongvirae Duplodnaviria Viruses	132896	FALSE	39.975	DNA	2022-06-22	210	89.5238	10.4762	85.8258		3	Bacillus	Okubovirus	Okubovirus	Spounavirinae	Herelleviridae	Unclassified	Caudoviricetes	Uroviricota	Heunggongvirae	Duplodnaviria	Group I	PHG	Unspecified	High-quality	High-quality	90.64	AAI-based (high-confidence)	0.95	high_confidence_prediction		FALSE	FALSE	FALSE
MN096377	Mycobacterium phage Finnry	Mycobacterium phage Finnry Lumosvirus Lclasvirinae Vilmaviridae Caudoviricetes Uroviricota Heunggongvirae Duplodnaviria Viruses	75632	FALSE	59.294	DNA	2022-06-23	111	81.0811	18.9189	86.3801		10	Mycobacterium	Lumosvirus	Lumosvirus	Lclasvirinae	Vilmaviridae	Unclassified	Caudoviricetes	Uroviricota	Heunggongvirae	Duplodnaviria	Group I	PHG	Unspecified	High-quality	High-quality	99.95	AAI-based (high-confidence)	0	high_confidence_prediction		FALSE	FALSE	FALSE
ON677304	Mycobacterium phage IgnatiusPatJac	Mycobacterium phage IgnatiusPatJac Fromanvirus Caudoviricetes Uroviricota Heunggongvirae Duplodnaviria Viruses	51164	FALSE	63.59	DNA	2022-06-21	86	45.3488	54.6512	89.0372		0	Mycobacterium	Fromanvirus	Fromanvirus	Unclassified	Unclassified	Unclassified	Caudoviricetes	Uroviricota	Heunggongvirae	Duplodnaviria	Group I	PHG	Unspecified	High-quality	High-quality	98.55	AAI-based (high-confidence)	0.025	high_confidence_prediction		FALSE	FALSE	FALSE
ON237674	Acinetobacter phage Arbor	Acinetobacter phage Arbor Obolenskvirus Caudoviricetes Uroviricota Heunggongvirae Duplodnaviria Viruses	45041	FALSE	37.395	DNA	2022-06-16	82	84.1463	15.8537	91.3967		0	Acinetobacter	Obolenskvirus	Obolenskvirus	Unclassified	Unclassified	Unclassified	Caudoviricetes	Uroviricota	Heunggongvirae	Duplodnaviria	Group I	PHG	Acinetobacter baumannii XH1383	High-quality	High-quality	100	AAI-based (high-confidence)	0.9995052770448548	high_confidence_prediction		FALSE	FALSE	FALSE
ON528746	Shigella phage ESh36	Shigella phage ESh36 Tequatrovirus Tevenvirinae Straboviridae Caudoviricetes Uroviricota Heunggongvirae Duplodnaviria Viruses	170646	FALSE	35.335	DNA	2022-06-14	269	16.3569	83.6431	94.4394		10	Shigella	Tequatrovirus	Tequatrovirus	Tevenvirinae	Straboviridae	Unclassified	Caudoviricetes	Uroviricota	Heunggongvirae	Duplodnaviria	Group I	PHG	Shigella sp.	High-quality	High-quality	100	AAI-based (high-confidence)	1	high_confidence_prediction		FALSE	FALSE	FALSE
ON528744	Shigella phage ESh34	Shigella phage ESh34 Tequatrovirus Tevenvirinae Straboviridae Caudoviricetes Uroviricota Heunggongvirae Duplodnaviria Viruses	167055	FALSE	35.524	DNA	2022-06-14	258	83.7209	16.2791	94.4569		10	Shigella	Tequatrovirus	Tequatrovirus	Tevenvirinae	Straboviridae	Unclassified	Caudoviricetes	Uroviricota	Heunggongvirae	Duplodnaviria	Group I	PHG	Shigella sp.	High-quality	High-quality	99.32	AAI-based (high-confidence)	1	high_confidence_prediction		FALSE	FALSE	FALSE
ON528743	Shigella phage ESh33	Shigella phage ESh33 Tequatrovirus Tevenvirinae Straboviridae Caudoviricetes Uroviricota Heunggongvirae Duplodnaviria Viruses	166484	FALSE	35.477	DNA	2022-06-14	266	84.2105	15.7895	94.8566		11	Shigella	Tequatrovirus	Tequatrovirus	Tevenvirinae	Straboviridae	Unclassified	Caudoviricetes	Uroviricota	Heunggongvirae	Duplodnaviria	Group I	PHG	Shigella sp.	High-quality	High-quality	99.02	AAI-based (high-confidence)	1	high_confidence_prediction		FALSE	FALSE	FALSE
ON528742	Shigella phage ESh32	Shigella phage ESh32 Tequatrovirus Tevenvirinae Straboviridae Caudoviricetes Uroviricota Heunggongvirae Duplodnaviria Viruses	169173	FALSE	35.472	DNA	2022-06-14	270	84.0741	15.9259	95.0991		11	Shigella	Tequatrovirus	Tequatrovirus	Tevenvirinae	Straboviridae	Unclassified	Caudoviricetes	Uroviricota	Heunggongvirae	Duplodnaviria	Group I	PHG	Shigella sp.	High-quality	High-quality	100	AAI-based (high-confidence)	0.95	high_confidence_prediction		FALSE	FALSE	FALSE
ON528741	Shigella phage ESh31	Shigella phage ESh31 Tequatrovirus Tevenvirinae Straboviridae Caudoviricetes Uroviricota Heunggongvirae Duplodnaviria Viruses	167224	FALSE	35.485	DNA	2022-06-14	265	84.1509	15.8491	94.6802		9	Shigella	Tequatrovirus	Tequatrovirus	Tevenvirinae	Straboviridae	Unclassified	Caudoviricetes	Uroviricota	Heunggongvirae	Duplodnaviria	Group I	PHG	Shigella sp.	High-quality	High-quality	99.54	AAI-based (high-confidence)	1	high_confidence_prediction		FALSE	FALSE	FALSE
ON528740	Shigella phage ESh30	Shigella phage ESh30 Tequatrovirus Tevenvirinae Straboviridae Caudoviricetes Uroviricota Heunggongvirae Duplodnaviria Viruses	170189	FALSE	35.353	DNA	2022-06-14	274	83.5766	16.4234	93.6518		8	Shigella	Tequatrovirus	Tequatrovirus	Tevenvirinae	Straboviridae	Unclassified	Caudoviricetes	Uroviricota	Heunggongvirae	Duplodnaviria	Group I	PHG	Shigella sp.	High-quality	High-quality	100	AAI-based (high-confidence)	0.9625	high_confidence_prediction		FALSE	FALSE	FALSE
ON528739	Shigella phage ESh29	Shigella phage ESh29 Tequatrovirus Tevenvirinae Straboviridae Caudoviricetes Uroviricota Heunggongvirae Duplodnaviria Viruses	166160	FALSE	35.368	DNA	2022-06-14	266	15.4135	84.5865	94.4632		10	Shigella	Tequatrovirus	Tequatrovirus	Tevenvirinae	Straboviridae	Unclassified	Caudoviricetes	Uroviricota	Heunggongvirae	Duplodnaviria	Group I	PHG	Shigella sp.	High-quality	High-quality	98.84	AAI-based (high-confidence)	1	high_confidence_prediction		FALSE	FALSE	FALSE
ON528738	Shigella phage ESh28	Shigella phage ESh28 Tequatrovirus Tevenvirinae Straboviridae Caudoviricetes Uroviricota Heunggongvirae Duplodnaviria Viruses	164289	FALSE	35.509	DNA	2022-06-14	259	84.1699	15.8301	94.741		10	Shigella	Tequatrovirus	Tequatrovirus	Tevenvirinae	Straboviridae	Unclassified	Caudoviricetes	Uroviricota	Heunggongvirae	Duplodnaviria	Group I	PHG	Shigella sp.	High-quality	High-quality	97.68	AAI-based (high-confidence)	0.9625	high_confidence_prediction		FALSE	FALSE	FALSE
ON528737	Shigella phage ESh27	Shigella phage ESh27 Mosigvirus Tevenvirinae Straboviridae Caudoviricetes Uroviricota Heunggongvirae Duplodnaviria Viruses	168955	FALSE	37.617	DNA	2022-06-14	266	84.5865	15.4135	94.3654		1	Shigella	Mosigvirus	Mosigvirus	Tevenvirinae	Straboviridae	Unclassified	Caudoviricetes	Uroviricota	Heunggongvirae	Duplodnaviria	Group I	PHG	Shigella sp.	High-quality	High-quality	99.56	AAI-based (high-confidence)	0.9995052770448548	high_confidence_prediction		FALSE	FALSE	FALSE
ON528736	Shigella phage ESh26	Shigella phage ESh26 Tequatrovirus Tevenvirinae Straboviridae Caudoviricetes Uroviricota Heunggongvirae Duplodnaviria Viruses	167539	FALSE	35.654	DNA	2022-06-14	263	15.5894	84.4106	94.2413		11	Shigella	Tequatrovirus	Tequatrovirus	Tevenvirinae	Straboviridae	Unclassified	Caudoviricetes	Uroviricota	Heunggongvirae	Duplodnaviria	Group I	PHG	Shigella sp.	High-quality	High-quality	99.64	AAI-based (high-confidence)	1	high_confidence_prediction		FALSE	FALSE	FALSE
ON528735	Shigella phage ESh25	Shigella phage ESh25 Tequatrovirus Tevenvirinae Straboviridae Caudoviricetes Uroviricota Heunggongvirae Duplodnaviria Viruses	166499	FALSE	35.365	DNA	2022-06-14	265	16.2264	83.7736	94.7321		9	Shigella	Tequatrovirus	Tequatrovirus	Tevenvirinae	Straboviridae	Unclassified	Caudoviricetes	Uroviricota	Heunggongvirae	Duplodnaviria	Group I	PHG	Shigella sp.	High-quality	High-quality	99	AAI-based (high-confidence)	1	high_confidence_prediction		FALSE	FALSE	FALSE
ON528734	Shigella phage ESh24	Shigella phage ESh24 Tequatrovirus Tevenvirinae Straboviridae Caudoviricetes Uroviricota Heunggongvirae Duplodnaviria Viruses	167086	FALSE	35.316	DNA	2022-06-14	259	83.7838	16.2162	93.0982		10	Shigella	Tequatrovirus	Tequatrovirus	Tevenvirinae	Straboviridae	Unclassified	Caudoviricetes	Uroviricota	Heunggongvirae	Duplodnaviria	Group I	PHG	Shigella sp.	High-quality	High-quality	99.37	AAI-based (high-confidence)	1	high_confidence_prediction		FALSE	FALSE	FALSE
ON528733	Shigella phage ESh23	Shigella phage ESh23 Kayfunavirus Studiervirinae Autographiviridae Caudoviricetes Uroviricota Heunggongvirae Duplodnaviria Viruses	40156	FALSE	52.465	DNA	2022-06-14	51	98.0392	1.96078	91.7497		0	Shigella	Kayfunavirus	Kayfunavirus	Studiervirinae	Autographiviridae	Unclassified	Caudoviricetes	Uroviricota	Heunggongvirae	Duplodnaviria	Group I	PHG	Shigella sp.	High-quality	High-quality	100	AAI-based (high-confidence)	0.975	high_confidence_prediction		FALSE	FALSE	FALSE
ON528732	Shigella phage ESh22	Shigella phage ESh22 Mooglevirus Ounavirinae Caudoviricetes Uroviricota Heunggongvirae Duplodnaviria Viruses	88154	FALSE	39.002	DNA	2022-06-14	134	26.8657	73.1343	90.9261		26	Shigella	Mooglevirus	Mooglevirus	Ounavirinae	Unclassified	Unclassified	Caudoviricetes	Uroviricota	Heunggongvirae	Duplodnaviria	Group I	PHG	Shigella sp.	High-quality	High-quality	100	AAI-based (high-confidence)	1	high_confidence_prediction		FALSE	FALSE	FALSE
ON528731	Shigella phage ESh21	Shigella phage ESh21 Mooglevirus Ounavirinae Caudoviricetes Uroviricota Heunggongvirae Duplodnaviria Viruses	86414	FALSE	39.112	DNA	2022-06-14	128	71.875	28.125	90.6554		25	Shigella	Mooglevirus	Mooglevirus	Ounavirinae	Unclassified	Unclassified	Caudoviricetes	Uroviricota	Heunggongvirae	Duplodnaviria	Group I	PHG	Shigella sp.	High-quality	High-quality	98.12	AAI-based (high-confidence)	0.9745052770448548	high_confidence_prediction		FALSE	FALSE	FALSE
ON528730	Shigella phage ESh20	Shigella phage ESh20 Mooglevirus Ounavirinae Caudoviricetes Uroviricota Heunggongvirae Duplodnaviria Viruses	89515	FALSE	38.993	DNA	2022-06-14	137	29.1971	70.8029	90.6239		26	Shigella	Mooglevirus	Mooglevirus	Ounavirinae	Unclassified	Unclassified	Caudoviricetes	Uroviricota	Heunggongvirae	Duplodnaviria	Group I	PHG	Shigella sp.	High-quality	High-quality	100	AAI-based (high-confidence)	1	high_confidence_prediction		FALSE	FALSE	FALSE
ON528745	Shigella phage ESH35	Shigella phage ESH35 Tequatrovirus Tevenvirinae Straboviridae Caudoviricetes Uroviricota Heunggongvirae Duplodnaviria Viruses	166919	FALSE	35.487	DNA	2022-06-14	260	83.0769	16.9231	94.7801		10	Shigella	Tequatrovirus	Tequatrovirus	Tevenvirinae	Straboviridae	Unclassified	Caudoviricetes	Uroviricota	Heunggongvirae	Duplodnaviria	Group I	PHG	Shigella sp.	High-quality	High-quality	99.34	AAI-based (high-confidence)	1	high_confidence_prediction		FALSE	FALSE	FALSE
ON528729	Shigella phage ESh19	Shigella phage ESh19 Mooglevirus Ounavirinae Caudoviricetes Uroviricota Heunggongvirae Duplodnaviria Viruses	87867	FALSE	38.993	DNA	2022-06-14	133	28.5714	71.4286	90.1874		25	Shigella	Mooglevirus	Mooglevirus	Ounavirinae	Unclassified	Unclassified	Caudoviricetes	Uroviricota	Heunggongvirae	Duplodnaviria	Group I	PHG	Shigella sp.	High-quality	High-quality	99.75	AAI-based (high-confidence)	0.975	high_confidence_prediction		FALSE	FALSE	FALSE
ON528728	Shigella phage ESh18	Shigella phage ESh18 Tequatrovirus Tevenvirinae Straboviridae Caudoviricetes Uroviricota Heunggongvirae Duplodnaviria Viruses	165470	FALSE	35.427	DNA	2022-06-14	265	15.8491	84.1509	94.877		10	Shigella	Tequatrovirus	Tequatrovirus	Tevenvirinae	Straboviridae	Unclassified	Caudoviricetes	Uroviricota	Heunggongvirae	Duplodnaviria	Group I	PHG	Shigella sp.	High-quality	High-quality	98.41	AAI-based (high-confidence)	0.9375	medium_confidence_prediction		FALSE	FALSE	FALSE
ON528727	Shigella phage ESh17	Shigella phage ESh17 Tequatrovirus Tevenvirinae Straboviridae Caudoviricetes Uroviricota Heunggongvirae Duplodnaviria Viruses	166355	FALSE	35.519	DNA	2022-06-14	269	84.3866	15.6134	95.0257		11	Shigella	Tequatrovirus	Tequatrovirus	Tevenvirinae	Straboviridae	Unclassified	Caudoviricetes	Uroviricota	Heunggongvirae	Duplodnaviria	Group I	PHG	Shigella sp.	High-quality	High-quality	98.9	AAI-based (high-confidence)	0.9375	medium_confidence_prediction		FALSE	FALSE	FALSE
ON528726	Shigella phage ESh16	Shigella phage ESh16 Tequatrovirus Tevenvirinae Straboviridae Caudoviricetes Uroviricota Heunggongvirae Duplodnaviria Viruses	165784	FALSE	35.579	DNA	2022-06-14	257	83.6576	16.3424	94.2763		10	Shigella	Tequatrovirus	Tequatrovirus	Tevenvirinae	Straboviridae	Unclassified	Caudoviricetes	Uroviricota	Heunggongvirae	Duplodnaviria	Group I	PHG	Shigella sp.	High-quality	High-quality	98.54	AAI-based (high-confidence)	1	high_confidence_prediction		FALSE	FALSE	FALSE
ON528725	Shigella phage ESh15	Shigella phage ESh15 Mosigvirus Tevenvirinae Straboviridae Caudoviricetes Uroviricota Heunggongvirae Duplodnaviria Viruses	168076	FALSE	37.538	DNA	2022-06-14	267	15.3558	84.6442	94.6137		2	Shigella	Mosigvirus	Mosigvirus	Tevenvirinae	Straboviridae	Unclassified	Caudoviricetes	Uroviricota	Heunggongvirae	Duplodnaviria	Group I	PHG	Shigella sp.	High-quality	High-quality	99.08	AAI-based (high-confidence)	0.95	high_confidence_prediction		FALSE	FALSE	FALSE
ON528724	Shigella phage ESh12	Shigella phage ESh12 Teetrevirus Studiervirinae Autographiviridae Caudoviricetes Uroviricota Heunggongvirae Duplodnaviria Viruses	39704	FALSE	50.259	DNA	2022-06-14	47	100	0	86.6361		0	Shigella	Teetrevirus	Teetrevirus	Studiervirinae	Autographiviridae	Unclassified	Caudoviricetes	Uroviricota	Heunggongvirae	Duplodnaviria	Group I	PHG	Shigella sp.	High-quality	High-quality	99.46	AAI-based (high-confidence)	0.9994461765671152	high_confidence_prediction		FALSE	FALSE	FALSE
ON528723	Shigella phage ESh10	Shigella phage ESh10 Teetrevirus Studiervirinae Autographiviridae Caudoviricetes Uroviricota Heunggongvirae Duplodnaviria Viruses	38729	FALSE	50.75	DNA	2022-06-14	47	97.8723	2.12766	88.6622		0	Shigella	Teetrevirus	Teetrevirus	Studiervirinae	Autographiviridae	Unclassified	Caudoviricetes	Uroviricota	Heunggongvirae	Duplodnaviria	Group I	PHG	Shigella sp.	High-quality	High-quality	97	AAI-based (high-confidence)	0.9972986238568456	high_confidence_prediction		FALSE	FALSE	FALSE
ON528722	Shigella phage ESh9	Shigella phage ESh9 Teetrevirus Studiervirinae Autographiviridae Caudoviricetes Uroviricota Heunggongvirae Duplodnaviria Viruses	39308	FALSE	50.745	DNA	2022-06-14	45	0	100	89.0658		0	Shigella	Teetrevirus	Teetrevirus	Studiervirinae	Autographiviridae	Unclassified	Caudoviricetes	Uroviricota	Heunggongvirae	Duplodnaviria	Group I	PHG	Shigella sp.	High-quality	High-quality	98.48	AAI-based (high-confidence)	0.9994461765671152	high_confidence_prediction		FALSE	FALSE	FALSE
ON528721	Shigella phage ESh8	Shigella phage ESh8 Teetrevirus Studiervirinae Autographiviridae Caudoviricetes Uroviricota Heunggongvirae Duplodnaviria Viruses	38701	FALSE	50.857	DNA	2022-06-14	45	100	0	88.1295		0	Shigella	Teetrevirus	Teetrevirus	Studiervirinae	Autographiviridae	Unclassified	Caudoviricetes	Uroviricota	Heunggongvirae	Duplodnaviria	Group I	PHG	Shigella sp.	High-quality	High-quality	96.96	AAI-based (high-confidence)	0.9991368286445012	high_confidence_prediction		FALSE	FALSE	FALSE
ON528720	Shigella phage ESh7	Shigella phage ESh7 Teetrevirus Studiervirinae Autographiviridae Caudoviricetes Uroviricota Heunggongvirae Duplodnaviria Viruses	39724	FALSE	50.584	DNA	2022-06-14	47	97.8723	2.12766	90.0665		0	Shigella	Teetrevirus	Teetrevirus	Studiervirinae	Autographiviridae	Unclassified	Caudoviricetes	Uroviricota	Heunggongvirae	Duplodnaviria	Group I	PHG	Shigella sp.	High-quality	High-quality	99.51	AAI-based (high-confidence)	1	high_confidence_prediction		FALSE	FALSE	FALSE
ON528719	Shigella phage ESh6	Shigella phage ESh6 Teseptimavirus Studiervirinae Autographiviridae Caudoviricetes Uroviricota Heunggongvirae Duplodnaviria Viruses	39381	FALSE	48.503	DNA	2022-06-14	51	100	0	91.0871		0	Shigella	Teseptimavirus	Teseptimavirus	Studiervirinae	Autographiviridae	Unclassified	Caudoviricetes	Uroviricota	Heunggongvirae	Duplodnaviria	Group I	PHG	Shigella sp.	High-quality	High-quality	98.67	AAI-based (high-confidence)	1	high_confidence_prediction		FALSE	FALSE	FALSE
ON528718	Shigella phage ESh4	Shigella phage ESh4 Hanrivervirus Tempevirinae Drexlerviridae Caudoviricetes Uroviricota Heunggongvirae Duplodnaviria Viruses	51077	FALSE	43.949	DNA	2022-06-14	79	26.5823	73.4177	89.8467		0	Shigella	Hanrivervirus	Hanrivervirus	Tempevirinae	Drexlerviridae	Unclassified	Caudoviricetes	Uroviricota	Heunggongvirae	Duplodnaviria	Group I	PHG	Shigella sp.	High-quality	High-quality	100	AAI-based (high-confidence)	0.9980446118192352	high_confidence_prediction		FALSE	FALSE	FALSE
ON528717	Shigella phage ESh3	Shigella phage ESh3 Teseptimavirus Studiervirinae Autographiviridae Caudoviricetes Uroviricota Heunggongvirae Duplodnaviria Viruses	39180	FALSE	48.56	DNA	2022-06-14	50	100	0	91.9066		0	Shigella	Teseptimavirus	Teseptimavirus	Studiervirinae	Autographiviridae	Unclassified	Caudoviricetes	Uroviricota	Heunggongvirae	Duplodnaviria	Group I	PHG	Shigella sp.	High-quality	High-quality	98.18	AAI-based (high-confidence)	0.9972986238568456	high_confidence_prediction		FALSE	FALSE	FALSE
ON528716	Shigella phage ESh2	Shigella phage ESh2 Teseptimavirus Studiervirinae Autographiviridae Caudoviricetes Uroviricota Heunggongvirae Duplodnaviria Viruses	39818	FALSE	48.463	DNA	2022-06-14	51	100	0	92.084		0	Shigella	Teseptimavirus	Teseptimavirus	Studiervirinae	Autographiviridae	Unclassified	Caudoviricetes	Uroviricota	Heunggongvirae	Duplodnaviria	Group I	PHG	Shigella sp.	High-quality	High-quality	99.77	AAI-based (high-confidence)	0.9875	high_confidence_prediction		FALSE	FALSE	FALSE
ON528715	Shigella phage ESh1	Shigella phage ESh1 Teseptimavirus Studiervirinae Autographiviridae Caudoviricetes Uroviricota Heunggongvirae Duplodnaviria Viruses	39034	FALSE	48.46	DNA	2022-06-14	49	97.9592	2.04082	85.2411		0	Shigella	Teseptimavirus	Teseptimavirus	Studiervirinae	Autographiviridae	Unclassified	Caudoviricetes	Uroviricota	Heunggongvirae	Duplodnaviria	Group I	PHG	Shigella sp.	High-quality	High-quality	97.8	AAI-based (high-confidence)	0.9972986238568456	high_confidence_prediction		FALSE	FALSE	FALSE
ON184126	Escherichia phage PH4	Escherichia phage PH4 Aglimvirinae Ackermannviridae Caudoviricetes Uroviricota Heunggongvirae Duplodnaviria Viruses	155895	FALSE	48.792	DNA	2022-06-14	188	66.4894	33.5106	91.1408		2	Escherichia	Aglimvirinae	Unclassified	Aglimvirinae	Ackermannviridae	Unclassified	Caudoviricetes	Uroviricota	Heunggongvirae	Duplodnaviria	Group I	PHG	Escherichia sp.	High-quality	High-quality	98.67	AAI-based (high-confidence)	0.9875	high_confidence_prediction		FALSE	FALSE	FALSE
ON184125	Escherichia phage PC3	Escherichia phage PC3 Aglimvirinae Ackermannviridae Caudoviricetes Uroviricota Heunggongvirae Duplodnaviria Viruses	155895	FALSE	48.792	DNA	2022-06-14	188	66.4894	33.5106	91.1408		2	Escherichia	Aglimvirinae	Unclassified	Aglimvirinae	Ackermannviridae	Unclassified	Caudoviricetes	Uroviricota	Heunggongvirae	Duplodnaviria	Group I	PHG	Escherichia sp.	High-quality	High-quality	98.67	AAI-based (high-confidence)	0.9875	high_confidence_prediction		FALSE	FALSE	FALSE
ON184124	Escherichia phage PC2	Escherichia phage PC2 Dhillonvirus Caudoviricetes Uroviricota Heunggongvirae Duplodnaviria Viruses	45201	FALSE	54.572	DNA	2022-06-14	56	41.0714	58.9286	91.3055		0	Escherichia	Dhillonvirus	Dhillonvirus	Unclassified	Unclassified	Unclassified	Caudoviricetes	Uroviricota	Heunggongvirae	Duplodnaviria	Group I	PHG	Escherichia sp.	High-quality	High-quality	100	AAI-based (high-confidence)	0.9625	high_confidence_prediction		FALSE	FALSE	FALSE
LC659915	Escherichia phage EscoHU1	Escherichia phage EscoHU1 Epseptimavirus Markadamsvirinae Demerecviridae Caudoviricetes Uroviricota Heunggongvirae Duplodnaviria Viruses	123079	FALSE	40.18	DNA	2022-06-15	171	30.4094	69.5906	85.9034		28	Escherichia	Epseptimavirus	Epseptimavirus	Markadamsvirinae	Demerecviridae	Unclassified	Caudoviricetes	Uroviricota	Heunggongvirae	Duplodnaviria	Group I	PHG	Unspecified	Complete	High-quality	100	DTR (high-confidence)	0.9128303964757708	medium_confidence_prediction		FALSE	FALSE	FALSE
AB045978	Staphylococcus phage phiSLT	Staphylococcus phage phiSLT Triavirus Caudoviricetes Uroviricota Heunggongvirae Duplodnaviria Viruses	42942	FALSE	33.312	DNA	2022-06-15	68	86.7647	13.2353	93.0208		0	Staphylococcus	Triavirus	Triavirus	Unclassified	Unclassified	Unclassified	Caudoviricetes	Uroviricota	Heunggongvirae	Duplodnaviria	Group I	PHG	Unspecified	Complete	High-quality	100	DTR (high-confidence)	0	high_confidence_prediction	AB045978	TRUE	FALSE	FALSE
AY954956	Staphylococcus phage 3A	Staphylococcus phage 3A Triavirus Caudoviricetes Uroviricota Heunggongvirae Duplodnaviria Viruses	43095	FALSE	33.463	DNA	2022-06-13	62	90.3226	9.67742	94.062		0	Staphylococcus	Triavirus	Triavirus	Unclassified	Unclassified	Unclassified	Caudoviricetes	Uroviricota	Heunggongvirae	Duplodnaviria	Group I	PHG	Unspecified	High-quality	High-quality	92.86	AAI-based (high-confidence)	0	high_confidence_prediction	AY954956	TRUE	FALSE	FALSE
ON489264	Klebsiella phage KshKPC-M	Klebsiella phage KshKPC-M Webervirus Drexlerviridae Caudoviricetes Uroviricota Heunggongvirae Duplodnaviria Viruses	54376	FALSE	50.186	DNA	2022-06-08	77	72.7273	27.2727	81.9516		0	Klebsiella	Webervirus	Webervirus	Unclassified	Drexlerviridae	Unclassified	Caudoviricetes	Uroviricota	Heunggongvirae	Duplodnaviria	Group I	PHG	Klebsiella pneumoniae	High-quality	High-quality	100	AAI-based (high-confidence)	0.99755	high_confidence_prediction		FALSE	FALSE	FALSE
ON210142	Acinetobacter phage APK127v	Acinetobacter phage APK127v Friunavirus Beijerinckvirinae Autographiviridae Caudoviricetes Uroviricota Heunggongvirae Duplodnaviria Viruses	41380	FALSE	39.195	DNA	2022-06-08	48	100	0	91.9067		0	Acinetobacter	Friunavirus	Friunavirus	Beijerinckvirinae	Autographiviridae	Unclassified	Caudoviricetes	Uroviricota	Heunggongvirae	Duplodnaviria	Group I	PHG	Acinetobacter baumannii strain 36-1454	Complete	High-quality	100	DTR (high-confidence)	0.8848696795023974	medium_confidence_prediction		FALSE	FALSE	FALSE
ON513429	Acinetobacter phage AB_SZ6	Acinetobacter phage AB_SZ6 Friunavirus Beijerinckvirinae Autographiviridae Caudoviricetes Uroviricota Heunggongvirae Duplodnaviria Viruses	40565	FALSE	39.196	DNA	2022-06-08	47	100	0	92.533		0	Acinetobacter	Friunavirus	Friunavirus	Beijerinckvirinae	Autographiviridae	Unclassified	Caudoviricetes	Uroviricota	Heunggongvirae	Duplodnaviria	Group I	PHG	Acinetobacter baumannii	High-quality	High-quality	97.93	AAI-based (high-confidence)	0.8155538331363102	medium_confidence_prediction		FALSE	FALSE	FALSE
ON208833	Arthrobacter phage Iter	Arthrobacter phage Iter Yangvirus Caudoviricetes Uroviricota Heunggongvirae Duplodnaviria Viruses	43963	FALSE	67.393	DNA	2022-06-08	69	97.1014	2.89855	90.7513		0	Arthrobacter	Yangvirus	Yangvirus	Unclassified	Unclassified	Unclassified	Caudoviricetes	Uroviricota	Heunggongvirae	Duplodnaviria	Group I	PHG	Unspecified	High-quality	High-quality	100	AAI-based (high-confidence)	0.0375	high_confidence_prediction		FALSE	FALSE	FALSE
ON208832	Streptomyces phage Legacy	Streptomyces phage Legacy Likavirus Arquatrovirinae Caudoviricetes Uroviricota Heunggongvirae Duplodnaviria Viruses	49941	FALSE	66.242	DNA	2022-06-08	70	61.4286	38.5714	88.3643		0	Streptomyces	Likavirus	Likavirus	Arquatrovirinae	Unclassified	Unclassified	Caudoviricetes	Uroviricota	Heunggongvirae	Duplodnaviria	Group I	PHG	Unspecified	High-quality	High-quality	98.58	AAI-based (high-confidence)	0.05	high_confidence_prediction		FALSE	FALSE	FALSE
ON208831	Microbacterium phage Luna18	Microbacterium phage Luna18 Neferthenavirus Caudoviricetes Uroviricota Heunggongvirae Duplodnaviria Viruses	40349	FALSE	63.01	DNA	2022-06-08	63	47.619	52.381	94.6715		0	Microbacterium	Neferthenavirus	Neferthenavirus	Unclassified	Unclassified	Unclassified	Caudoviricetes	Uroviricota	Heunggongvirae	Duplodnaviria	Group I	PHG	Unspecified	High-quality	High-quality	99.86	AAI-based (high-confidence)	0.9875	high_confidence_prediction		FALSE	FALSE	FALSE
ON208830	Streptomyces phage Emma1919	Streptomyces phage Emma1919 Gilsonvirus Caudoviricetes Uroviricota Heunggongvirae Duplodnaviria Viruses	128076	FALSE	47.391	DNA	2022-06-08	217	94.0092	5.99078	86.4502		35	Streptomyces	Gilsonvirus	Gilsonvirus	Unclassified	Unclassified	Unclassified	Caudoviricetes	Uroviricota	Heunggongvirae	Duplodnaviria	Group I	PHG	Unspecified	Complete	High-quality	100	DTR (high-confidence)	0.725	medium_confidence_prediction		FALSE	FALSE	FALSE
ON208829	Mycobacterium phage Seanderson	Mycobacterium phage Seanderson Fromanvirus Caudoviricetes Uroviricota Heunggongvirae Duplodnaviria Viruses	53263	FALSE	63.566	DNA	2022-06-08	89	41.573	58.427	91.4368		0	Mycobacterium	Fromanvirus	Fromanvirus	Unclassified	Unclassified	Unclassified	Caudoviricetes	Uroviricota	Heunggongvirae	Duplodnaviria	Group I	PHG	Unspecified	High-quality	High-quality	100	AAI-based (high-confidence)	0	high_confidence_prediction		FALSE	FALSE	FALSE
ON515458	Klebsiella phage BL02	Klebsiella phage BL02 Slopekvirus Straboviridae Caudoviricetes Uroviricota Heunggongvirae Duplodnaviria Viruses	175595	FALSE	41.833	DNA	2022-06-08	274	45.6204	54.3796	95.7083		1	Klebsiella	Slopekvirus	Slopekvirus	Unclassified	Straboviridae	Unclassified	Caudoviricetes	Uroviricota	Heunggongvirae	Duplodnaviria	Group I	PHG	Klebsiella pneumoniae	High-quality	High-quality	98.56	AAI-based (high-confidence)	1	high_confidence_prediction		FALSE	FALSE	FALSE
ON480525	Acinetobacter phage SHI	Acinetobacter phage SHI Obolenskvirus Caudoviricetes Uroviricota Heunggongvirae Duplodnaviria Viruses	44180	FALSE	37.413	DNA	2022-06-08	87	49.4253	50.5747	90.3531		0	Acinetobacter	Obolenskvirus	Obolenskvirus	Unclassified	Unclassified	Unclassified	Caudoviricetes	Uroviricota	Heunggongvirae	Duplodnaviria	Group I	PHG	Acinetobacter baumannii	High-quality	High-quality	98.21	AAI-based (high-confidence)	0.9867103416003744	high_confidence_prediction		FALSE	FALSE	FALSE
ON391949	Acinetobacter phage YC#06	Acinetobacter phage YC#06 Vieuvirus Caudoviricetes Uroviricota Heunggongvirae Duplodnaviria Viruses	48885	FALSE	40.137	DNA	2022-06-08	70	82.8571	17.1429	92.9058		0	Acinetobacter	Vieuvirus	Vieuvirus	Unclassified	Unclassified	Unclassified	Caudoviricetes	Uroviricota	Heunggongvirae	Duplodnaviria	Group I	PHG	Acinetobacter baumannii	High-quality	High-quality	100	AAI-based (high-confidence)	0.9	medium_confidence_prediction		FALSE	FALSE	FALSE
ON454038	Salmonella phage PST-H1	Salmonella phage PST-H1 Jerseyvirus Guernseyvirinae Caudoviricetes Uroviricota Heunggongvirae Duplodnaviria Viruses	42036	FALSE	49.943	DNA	2022-06-08	58	31.0345	68.9655	88.3671		0	Salmonella	Jerseyvirus	Jerseyvirus	Guernseyvirinae	Unclassified	Unclassified	Caudoviricetes	Uroviricota	Heunggongvirae	Duplodnaviria	Group I	PHG	Salmonella sp.	High-quality	High-quality	98.13	AAI-based (high-confidence)	0.9625	high_confidence_prediction		FALSE	FALSE	FALSE
ON456151	Listeria phage HB17054	Listeria phage HB17054 Siphoviridae Caudoviricetes Uroviricota Heunggongvirae Duplodnaviria Viruses	42079	FALSE	36.721	DNA	2022-06-08	69	88.4058	11.5942	94.0517		0	Listeria	Siphoviridae	Unclassified	Unclassified	Siphoviridae	Unclassified	Caudoviricetes	Uroviricota	Heunggongvirae	Duplodnaviria	Group I	PHG	Listeria monocytogenes ATCC 19115	Complete	High-quality	100	DTR (high-confidence)	0	high_confidence_prediction		FALSE	FALSE	FALSE
MZ399596	Carnobacterium phage cd4	Carnobacterium phage cd4 Siphoviridae Caudoviricetes Uroviricota Heunggongvirae Duplodnaviria Viruses	56744	FALSE	38.72	DNA	2022-06-10	90	15.5556	84.4444	86.5889		0	Carnobacterium	Siphoviridae	Unclassified	Unclassified	Siphoviridae	Unclassified	Caudoviricetes	Uroviricota	Heunggongvirae	Duplodnaviria	Group I	PHG	Carnobacterium divergens	High-quality	High-quality	98.17	AAI-based (high-confidence)	0.95	high_confidence_prediction	MZ399596	TRUE	FALSE	FALSE
MZ398136	Carnobacterium phage cd3	Carnobacterium phage cd3 Siphoviridae Caudoviricetes Uroviricota Heunggongvirae Duplodnaviria Viruses	57050	FALSE	38.904	DNA	2022-06-10	91	16.4835	83.5165	87.8598		0	Carnobacterium	Siphoviridae	Unclassified	Unclassified	Siphoviridae	Unclassified	Caudoviricetes	Uroviricota	Heunggongvirae	Duplodnaviria	Group I	PHG	Carnobacterium divergens	High-quality	High-quality	98.7	AAI-based (high-confidence)	0.95	high_confidence_prediction		FALSE	FALSE	FALSE
MZ398135	Carnobacterium phage cd2	Carnobacterium phage cd2 Siphoviridae Caudoviricetes Uroviricota Heunggongvirae Duplodnaviria Viruses	57099	FALSE	38.955	DNA	2022-06-10	90	83.3333	16.6667	87.5795		0	Carnobacterium	Siphoviridae	Unclassified	Unclassified	Siphoviridae	Unclassified	Caudoviricetes	Uroviricota	Heunggongvirae	Duplodnaviria	Group I	PHG	Carnobacterium divergens	High-quality	High-quality	98.78	AAI-based (high-confidence)	0.95	high_confidence_prediction	MZ398135	TRUE	FALSE	FALSE
ON210145	Escherichia phage EEc4	Escherichia phage EEc4 Vectrevirus Molineuxvirinae Autographiviridae Caudoviricetes Uroviricota Heunggongvirae Duplodnaviria Viruses	44590	FALSE	45.003	DNA	2022-06-08	57	100	0	92.2942		0	Escherichia	Vectrevirus	Vectrevirus	Molineuxvirinae	Autographiviridae	Unclassified	Caudoviricetes	Uroviricota	Heunggongvirae	Duplodnaviria	Group I	PHG	Escherichia coli	High-quality	High-quality	99.96	AAI-based (high-confidence)	1	high_confidence_prediction		FALSE	FALSE	FALSE
ON210144	Escherichia phage EEc2	Escherichia phage EEc2 Vectrevirus Molineuxvirinae Autographiviridae Caudoviricetes Uroviricota Heunggongvirae Duplodnaviria Viruses	44883	FALSE	44.979	DNA	2022-06-08	56	100	0	92.3936		0	Escherichia	Vectrevirus	Vectrevirus	Molineuxvirinae	Autographiviridae	Unclassified	Caudoviricetes	Uroviricota	Heunggongvirae	Duplodnaviria	Group I	PHG	Escherichia coli	High-quality	High-quality	100	AAI-based (high-confidence)	1	high_confidence_prediction		FALSE	FALSE	FALSE
OL362279	Klebsiella phage 6995	Klebsiella phage 6995 Drulisvirus Slopekvirinae Autographiviridae Caudoviricetes Uroviricota Heunggongvirae Duplodnaviria Viruses	42528	FALSE	54.138	DNA	2022-06-10	54	100	0	94.4554		0	Klebsiella	Drulisvirus	Drulisvirus	Slopekvirinae	Autographiviridae	Unclassified	Caudoviricetes	Uroviricota	Heunggongvirae	Duplodnaviria	Group I	PHG	Klebsiella pneumoniae	High-quality	High-quality	96.88	AAI-based (high-confidence)	0.9702921796129887	high_confidence_prediction		FALSE	FALSE	FALSE
OL362278	Klebsiella phage 6993	Klebsiella phage 6993 Drulisvirus Slopekvirinae Autographiviridae Caudoviricetes Uroviricota Heunggongvirae Duplodnaviria Viruses	44351	FALSE	53.9	DNA	2022-06-10	55	98.1818	1.81818	95.1253		0	Klebsiella	Drulisvirus	Drulisvirus	Slopekvirinae	Autographiviridae	Unclassified	Caudoviricetes	Uroviricota	Heunggongvirae	Duplodnaviria	Group I	PHG	Klebsiella pneumoniae	High-quality	High-quality	100	AAI-based (high-confidence)	0.9752481267495524	high_confidence_prediction		FALSE	FALSE	FALSE
OL362277	Klebsiella phage 6991	Klebsiella phage 6991 Siphoviridae Caudoviricetes Uroviricota Heunggongvirae Duplodnaviria Viruses	46373	FALSE	48.013	DNA	2022-06-10	77	66.2338	33.7662	93.6752		0	Klebsiella	Siphoviridae	Unclassified	Unclassified	Siphoviridae	Unclassified	Caudoviricetes	Uroviricota	Heunggongvirae	Duplodnaviria	Group I	PHG	Klebsiella pneumoniae	High-quality	High-quality	98.72	AAI-based (high-confidence)	0.8625	medium_confidence_prediction		FALSE	FALSE	FALSE
OL362276	Escherichia phage HC13	Escherichia phage HC13 Kayfunavirus Studiervirinae Autographiviridae Caudoviricetes Uroviricota Heunggongvirae Duplodnaviria Viruses	39803	FALSE	50.054	DNA	2022-06-10	51	100	0	90.7695		0	Escherichia	Kayfunavirus	Kayfunavirus	Studiervirinae	Autographiviridae	Unclassified	Caudoviricetes	Uroviricota	Heunggongvirae	Duplodnaviria	Group I	PHG	Escherichia coli	High-quality	High-quality	100	AAI-based (high-confidence)	0.9985830052116164	high_confidence_prediction		FALSE	FALSE	FALSE
OL362275	Escherichia phage HC12	Escherichia phage HC12 Kayfunavirus Studiervirinae Autographiviridae Caudoviricetes Uroviricota Heunggongvirae Duplodnaviria Viruses	39342	FALSE	50.074	DNA	2022-06-10	51	100	0	92.4381		1	Escherichia	Kayfunavirus	Kayfunavirus	Studiervirinae	Autographiviridae	Unclassified	Caudoviricetes	Uroviricota	Heunggongvirae	Duplodnaviria	Group I	PHG	Escherichia coli	High-quality	High-quality	98.91	AAI-based (high-confidence)	0.9985830052116164	high_confidence_prediction		FALSE	FALSE	FALSE
OL362274	Escherichia phage HC6	Escherichia phage HC6 Caminolopintovirus Caudoviricetes Uroviricota Heunggongvirae Duplodnaviria Viruses	47726	FALSE	46.633	DNA	2022-06-10	83	60.241	39.759	91.7466		1	Escherichia	Caminolopintovirus	Caminolopintovirus	Unclassified	Unclassified	Unclassified	Caudoviricetes	Uroviricota	Heunggongvirae	Duplodnaviria	Group I	PHG	Escherichia coli	High-quality	High-quality	100	AAI-based (high-confidence)	0.975	high_confidence_prediction		FALSE	FALSE	FALSE
OL362273	Escherichia phage 6949	Escherichia phage 6949 Vectrevirus Molineuxvirinae Autographiviridae Caudoviricetes Uroviricota Heunggongvirae Duplodnaviria Viruses	44371	FALSE	45.009	DNA	2022-06-10	54	98.1481	1.85185	92.8715		0	Escherichia	Vectrevirus	Vectrevirus	Molineuxvirinae	Autographiviridae	Unclassified	Caudoviricetes	Uroviricota	Heunggongvirae	Duplodnaviria	Group I	PHG	Escherichia coli	High-quality	High-quality	99.47	AAI-based (high-confidence)	0.9875	high_confidence_prediction		FALSE	FALSE	FALSE
OL362272	Escherichia phage 6948	Escherichia phage 6948 Vectrevirus Molineuxvirinae Autographiviridae Caudoviricetes Uroviricota Heunggongvirae Duplodnaviria Viruses	44545	FALSE	45.091	DNA	2022-06-10	55	100	0	91.8554		0	Escherichia	Vectrevirus	Vectrevirus	Molineuxvirinae	Autographiviridae	Unclassified	Caudoviricetes	Uroviricota	Heunggongvirae	Duplodnaviria	Group I	PHG	Escherichia coli	High-quality	High-quality	99.86	AAI-based (high-confidence)	0.9972986238568456	high_confidence_prediction		FALSE	FALSE	FALSE
OL362271	Klebsiella phage 6939	Klebsiella phage 6939 Autographiviridae Caudoviricetes Uroviricota Heunggongvirae Duplodnaviria Viruses	46039	FALSE	42.957	DNA	2022-06-10	58	100	0	92.7713		0	Klebsiella	Autographiviridae	Unclassified	Unclassified	Autographiviridae	Unclassified	Caudoviricetes	Uroviricota	Heunggongvirae	Duplodnaviria	Group I	PHG	Klebsiella aerogenes	High-quality	High-quality	100	AAI-based (high-confidence)	0.975	high_confidence_prediction		FALSE	FALSE	FALSE
OL362270	Klebsiella phage 6937	Klebsiella phage 6937 Melnykvirinae Autographiviridae Caudoviricetes Uroviricota Heunggongvirae Duplodnaviria Viruses	43359	FALSE	56.067	DNA	2022-06-10	49	100	0	93.5238		0	Klebsiella	Melnykvirinae	Unclassified	Melnykvirinae	Autographiviridae	Unclassified	Caudoviricetes	Uroviricota	Heunggongvirae	Duplodnaviria	Group I	PHG	Klebsiella aerogenes	High-quality	High-quality	100	AAI-based (high-confidence)	0.9627202643171806	high_confidence_prediction		FALSE	FALSE	FALSE
OL362269	Pseudomonas phage 6959	Pseudomonas phage 6959 Pbunavirus Caudoviricetes Uroviricota Heunggongvirae Duplodnaviria Viruses	66080	FALSE	55.56	DNA	2022-06-10	93	41.9355	58.0645	91.9068		0	Pseudomonas	Pbunavirus	Pbunavirus	Unclassified	Unclassified	Unclassified	Caudoviricetes	Uroviricota	Heunggongvirae	Duplodnaviria	Group I	PHG	Pseudomona aeruginosa	High-quality	High-quality	100	AAI-based (high-confidence)	0.85	medium_confidence_prediction		FALSE	FALSE	FALSE
OL362268	Pseudomonas phage 6917	Pseudomonas phage 6917 Pbunavirus Caudoviricetes Uroviricota Heunggongvirae Duplodnaviria Viruses	67297	FALSE	55.618	DNA	2022-06-10	94	42.5532	57.4468	91.4172		0	Pseudomonas	Pbunavirus	Pbunavirus	Unclassified	Unclassified	Unclassified	Caudoviricetes	Uroviricota	Heunggongvirae	Duplodnaviria	Group I	PHG	Pseudomona aeruginosa	High-quality	High-quality	100	AAI-based (high-confidence)	0.85	medium_confidence_prediction		FALSE	FALSE	FALSE
ON637772	Mycobacterium phage Huphlepuff	Mycobacterium phage Huphlepuff Marvinvirus Caudoviricetes Uroviricota Heunggongvirae Duplodnaviria Viruses	64543	FALSE	63.373	DNA	2022-06-07	103	87.3786	12.6214	90.628		0	Mycobacterium	Marvinvirus	Marvinvirus	Unclassified	Unclassified	Unclassified	Caudoviricetes	Uroviricota	Heunggongvirae	Duplodnaviria	Group I	PHG	Unspecified	High-quality	High-quality	98.5	AAI-based (high-confidence)	0.7125	medium_confidence_prediction		FALSE	FALSE	FALSE
ON637770	Microbacterium phage Big4	Microbacterium phage Big4 Siphoviridae Caudoviricetes Uroviricota Heunggongvirae Duplodnaviria Viruses	192363	FALSE	58.536	DNA	2022-06-07	312	83.0128	16.9872	89.0577		43	Microbacterium	Siphoviridae	Unclassified	Unclassified	Siphoviridae	Unclassified	Caudoviricetes	Uroviricota	Heunggongvirae	Duplodnaviria	Group I	PHG	Unspecified	Complete	High-quality	100	DTR (high-confidence)	0.9	medium_confidence_prediction		FALSE	FALSE	FALSE
ON637769	Mycobacterium phage Nicole21	Mycobacterium phage Nicole21 Pegunavirus Bclasvirinae Caudoviricetes Uroviricota Heunggongvirae Duplodnaviria Viruses	68628	FALSE	66.468	DNA	2022-06-07	98	46.9388	53.0612	92.9315		0	Mycobacterium	Pegunavirus	Pegunavirus	Bclasvirinae	Unclassified	Unclassified	Caudoviricetes	Uroviricota	Heunggongvirae	Duplodnaviria	Group I	PHG	Unspecified	High-quality	High-quality	98.78	AAI-based (high-confidence)	1	high_confidence_prediction		FALSE	FALSE	FALSE
ON637771	Mycobacterium phage Taquarus	Mycobacterium phage Taquarus Backyardiganvirus Caudoviricetes Uroviricota Heunggongvirae Duplodnaviria Viruses	51375	FALSE	63.879	DNA	2022-06-07	80	37.5	62.5	90.8088		0	Mycobacterium	Backyardiganvirus	Backyardiganvirus	Unclassified	Unclassified	Unclassified	Caudoviricetes	Uroviricota	Heunggongvirae	Duplodnaviria	Group I	PHG	Unspecified	High-quality	High-quality	100	AAI-based (high-confidence)	0.0125	high_confidence_prediction		FALSE	FALSE	FALSE
ON637768	Mycobacterium phage Jaygup	Mycobacterium phage Jaygup Bixzunavirus Ceeclamvirinae Caudoviricetes Uroviricota Heunggongvirae Duplodnaviria Viruses	155336	FALSE	64.711	DNA	2022-06-07	219	98.1735	1.82648	90.5952		33	Mycobacterium	Bixzunavirus	Bixzunavirus	Ceeclamvirinae	Unclassified	Unclassified	Caudoviricetes	Uroviricota	Heunggongvirae	Duplodnaviria	Group I	PHG	Unspecified	High-quality	High-quality	97.37	AAI-based (high-confidence)	0.975	high_confidence_prediction		FALSE	FALSE	FALSE
ON637767	Microbacterium phage Kate	Microbacterium phage Kate Krampusvirus Caudoviricetes Uroviricota Heunggongvirae Duplodnaviria Viruses	56618	FALSE	63.752	DNA	2022-06-07	82	100	0	93.8606		0	Microbacterium	Krampusvirus	Krampusvirus	Unclassified	Unclassified	Unclassified	Caudoviricetes	Uroviricota	Heunggongvirae	Duplodnaviria	Group I	PHG	Unspecified	High-quality	High-quality	100	AAI-based (high-confidence)	0.6875	low_confidence_prediction		FALSE	FALSE	FALSE
ON637766	Mycobacterium phage Marmie	Mycobacterium phage Marmie Liefievirus Gclasvirinae Caudoviricetes Uroviricota Heunggongvirae Duplodnaviria Viruses	41902	FALSE	66.591	DNA	2022-06-07	60	96.6667	3.33333	94.9286		0	Mycobacterium	Liefievirus	Liefievirus	Gclasvirinae	Unclassified	Unclassified	Caudoviricetes	Uroviricota	Heunggongvirae	Duplodnaviria	Group I	PHG	Unspecified	High-quality	High-quality	97.38	AAI-based (high-confidence)	0	high_confidence_prediction		FALSE	FALSE	FALSE
ON637765	Mycobacterium phage JorRay	Mycobacterium phage JorRay Liefievirus Gclasvirinae Caudoviricetes Uroviricota Heunggongvirae Duplodnaviria Viruses	41901	FALSE	66.571	DNA	2022-06-07	62	96.7742	3.22581	95.2961		0	Mycobacterium	Liefievirus	Liefievirus	Gclasvirinae	Unclassified	Unclassified	Caudoviricetes	Uroviricota	Heunggongvirae	Duplodnaviria	Group I	PHG	Unspecified	High-quality	High-quality	97.37	AAI-based (high-confidence)	0	high_confidence_prediction		FALSE	FALSE	FALSE
ON637764	Mycobacterium phage McGee	Mycobacterium phage McGee Bixzunavirus Ceeclamvirinae Caudoviricetes Uroviricota Heunggongvirae Duplodnaviria Viruses	156008	FALSE	64.645	DNA	2022-06-07	222	98.1982	1.8018	91.8466		31	Mycobacterium	Bixzunavirus	Bixzunavirus	Ceeclamvirinae	Unclassified	Unclassified	Caudoviricetes	Uroviricota	Heunggongvirae	Duplodnaviria	Group I	PHG	Unspecified	High-quality	High-quality	97.79	AAI-based (high-confidence)	0.9875	high_confidence_prediction		FALSE	FALSE	FALSE
ON637762	Gordonia phage Francois	Gordonia phage Francois Betterkatzvirus Caudoviricetes Uroviricota Heunggongvirae Duplodnaviria Viruses	50499	FALSE	67.36	DNA	2022-06-07	73	91.7808	8.21918	93.1028		0	Gordonia	Betterkatzvirus	Betterkatzvirus	Unclassified	Unclassified	Unclassified	Caudoviricetes	Uroviricota	Heunggongvirae	Duplodnaviria	Group I	PHG	Unspecified	High-quality	High-quality	99.63	AAI-based (high-confidence)	0.125	medium_confidence_prediction		FALSE	FALSE	FALSE
ON637761	Gordonia phage Flatwoods	Gordonia phage Flatwoods Kroosvirus Caudoviricetes Uroviricota Heunggongvirae Duplodnaviria Viruses	57123	FALSE	68.233	DNA	2022-06-07	81	100	0	94.3595		0	Gordonia	Kroosvirus	Kroosvirus	Unclassified	Unclassified	Unclassified	Caudoviricetes	Uroviricota	Heunggongvirae	Duplodnaviria	Group I	PHG	Unspecified	High-quality	High-quality	97.22	AAI-based (high-confidence)	0.925	medium_confidence_prediction		FALSE	FALSE	FALSE
ON637760	Mycobacterium phage Phegasus	Mycobacterium phage Phegasus Fishburnevirus Pclasvirinae Caudoviricetes Uroviricota Heunggongvirae Duplodnaviria Viruses	47578	FALSE	67.378	DNA	2022-06-07	76	94.7368	5.26316	95.5147		0	Mycobacterium	Fishburnevirus	Fishburnevirus	Pclasvirinae	Unclassified	Unclassified	Caudoviricetes	Uroviricota	Heunggongvirae	Duplodnaviria	Group I	PHG	Unspecified	High-quality	High-quality	97.14	AAI-based (high-confidence)	0	high_confidence_prediction		FALSE	FALSE	FALSE
ON637759	Mycobacterium phage ShaboiShabazz	Mycobacterium phage ShaboiShabazz Liefievirus Gclasvirinae Caudoviricetes Uroviricota Heunggongvirae Duplodnaviria Viruses	41901	FALSE	66.564	DNA	2022-06-07	61	96.7213	3.27869	95.0956		0	Mycobacterium	Liefievirus	Liefievirus	Gclasvirinae	Unclassified	Unclassified	Caudoviricetes	Uroviricota	Heunggongvirae	Duplodnaviria	Group I	PHG	Unspecified	High-quality	High-quality	97.37	AAI-based (high-confidence)	0	high_confidence_prediction		FALSE	FALSE	FALSE
ON210139	Escherichia phage EC128	Escherichia phage EC128 Tequatrovirus Tevenvirinae Straboviridae Caudoviricetes Uroviricota Heunggongvirae Duplodnaviria Viruses	171798	FALSE	35.347	DNA	2022-06-07	273	84.2491	15.7509	94.3562		8	Escherichia	Tequatrovirus	Tequatrovirus	Tevenvirinae	Straboviridae	Unclassified	Caudoviricetes	Uroviricota	Heunggongvirae	Duplodnaviria	Group I	PHG	Escherichia coli	High-quality	High-quality	100	AAI-based (high-confidence)	1	high_confidence_prediction		FALSE	FALSE	FALSE
ON210138	Escherichia phage EC106	Escherichia phage EC106 Felixounavirus Ounavirinae Caudoviricetes Uroviricota Heunggongvirae Duplodnaviria Viruses	87829	FALSE	38.971	DNA	2022-06-07	121	24.7934	75.2066	87.7671		25	Escherichia	Felixounavirus	Felixounavirus	Ounavirinae	Unclassified	Unclassified	Caudoviricetes	Uroviricota	Heunggongvirae	Duplodnaviria	Group I	PHG	Escherichia coli	High-quality	High-quality	99.78	AAI-based (high-confidence)	1	high_confidence_prediction		FALSE	FALSE	FALSE
ON210137	Escherichia phage EC150	Escherichia phage EC150 Wifcevirus Caudoviricetes Uroviricota Heunggongvirae Duplodnaviria Viruses	68034	FALSE	46.096	DNA	2022-06-07	96	64.5833	35.4167	90.9516		0	Escherichia	Wifcevirus	Wifcevirus	Unclassified	Unclassified	Unclassified	Caudoviricetes	Uroviricota	Heunggongvirae	Duplodnaviria	Group I	PHG	Escherichia coli	High-quality	High-quality	97.11	AAI-based (high-confidence)	1	high_confidence_prediction		FALSE	FALSE	FALSE
ON210136	Escherichia phage EC115	Escherichia phage EC115 Dhillonvirus Caudoviricetes Uroviricota Heunggongvirae Duplodnaviria Viruses	44849	FALSE	54.628	DNA	2022-06-07	59	57.6271	42.3729	91.7746		0	Escherichia	Dhillonvirus	Dhillonvirus	Unclassified	Unclassified	Unclassified	Caudoviricetes	Uroviricota	Heunggongvirae	Duplodnaviria	Group I	PHG	Escherichia coli	High-quality	High-quality	100	AAI-based (high-confidence)	0.9875	high_confidence_prediction		FALSE	FALSE	FALSE
ON210835	Bacillus phage 268TH002	Bacillus phage 268TH002 Siphoviridae Caudoviricetes Uroviricota Heunggongvirae Duplodnaviria Viruses	65534	FALSE	47.288	DNA	2022-06-07	93	86.0215	13.9785	90.4477		0	Bacillus	Siphoviridae	Unclassified	Unclassified	Siphoviridae	Unclassified	Caudoviricetes	Uroviricota	Heunggongvirae	Duplodnaviria	Group I	PHG	Unspecified	Complete	High-quality	100	DTR (high-confidence)	0.05	high_confidence_prediction		FALSE	FALSE	FALSE
ON210834	Bacillus phage 268TH007	Bacillus phage 268TH007 Siphoviridae Caudoviricetes Uroviricota Heunggongvirae Duplodnaviria Viruses	68062	FALSE	47.377	DNA	2022-06-07	97	85.567	14.433	90.4249		0	Bacillus	Siphoviridae	Unclassified	Unclassified	Siphoviridae	Unclassified	Caudoviricetes	Uroviricota	Heunggongvirae	Duplodnaviria	Group I	PHG	Unspecified	Complete	High-quality	100	DTR (high-confidence)	0.05	high_confidence_prediction		FALSE	FALSE	FALSE
ON540301	Salmonella phage SG102	Salmonella phage SG102 Jerseyvirus Guernseyvirinae Caudoviricetes Uroviricota Heunggongvirae Duplodnaviria Viruses	42267	FALSE	49.93	DNA	2022-06-06	58	32.7586	67.2414	92.0363		0	Salmonella	Jerseyvirus	Jerseyvirus	Guernseyvirinae	Unclassified	Unclassified	Caudoviricetes	Uroviricota	Heunggongvirae	Duplodnaviria	Group I	PHG	Salmonella enterica subsp. enterica serovar Gallinarum	High-quality	High-quality	98.7	AAI-based (high-confidence)	0.9875	high_confidence_prediction		FALSE	FALSE	FALSE
ON185584	Escherichia phage EC142	Escherichia phage EC142 Tequintavirus Markadamsvirinae Demerecviridae Caudoviricetes Uroviricota Heunggongvirae Duplodnaviria Viruses	108723	FALSE	39.006	DNA	2022-06-06	158	29.7468	70.2532	87.9345		20	Escherichia	Tequintavirus	Tequintavirus	Markadamsvirinae	Demerecviridae	Unclassified	Caudoviricetes	Uroviricota	Heunggongvirae	Duplodnaviria	Group I	PHG	Escherichia coli	High-quality	High-quality	96.22	AAI-based (high-confidence)	0.9375	medium_confidence_prediction		FALSE	FALSE	FALSE
ON185581	Escherichia phage EC104	Escherichia phage EC104 Tequintavirus Markadamsvirinae Demerecviridae Caudoviricetes Uroviricota Heunggongvirae Duplodnaviria Viruses	108711	FALSE	39.007	DNA	2022-06-06	156	28.8462	71.1538	88.0546		20	Escherichia	Tequintavirus	Tequintavirus	Markadamsvirinae	Demerecviridae	Unclassified	Caudoviricetes	Uroviricota	Heunggongvirae	Duplodnaviria	Group I	PHG	Escherichia coli	High-quality	High-quality	96.21	AAI-based (high-confidence)	0.9375	medium_confidence_prediction		FALSE	FALSE	FALSE
ON185582	Escherichia phage EC105	Escherichia phage EC105 Tequintavirus Markadamsvirinae Demerecviridae Caudoviricetes Uroviricota Heunggongvirae Duplodnaviria Viruses	108732	FALSE	39.011	DNA	2022-06-06	156	28.8462	71.1538	88.0541		20	Escherichia	Tequintavirus	Tequintavirus	Markadamsvirinae	Demerecviridae	Unclassified	Caudoviricetes	Uroviricota	Heunggongvirae	Duplodnaviria	Group I	PHG	Escherichia coli	High-quality	High-quality	96.22	AAI-based (high-confidence)	0.9375	medium_confidence_prediction		FALSE	FALSE	FALSE
ON260823	Microbacterium phage Duocatuli	Microbacterium phage Duocatuli Ilzatvirus Caudoviricetes Uroviricota Heunggongvirae Duplodnaviria Viruses	41551	FALSE	63.423	DNA	2022-06-06	61	44.2623	55.7377	89.0568		1	Microbacterium	Ilzatvirus	Ilzatvirus	Unclassified	Unclassified	Unclassified	Caudoviricetes	Uroviricota	Heunggongvirae	Duplodnaviria	Group I	PHG	Unspecified	High-quality	High-quality	100	AAI-based (high-confidence)	0.975	high_confidence_prediction		FALSE	FALSE	FALSE
ON260830	Gordonia phage WinkNick	Gordonia phage WinkNick Siphoviridae Caudoviricetes Uroviricota Heunggongvirae Duplodnaviria Viruses	47259	FALSE	66.457	DNA	2022-06-06	79	84.8101	15.1899	96.4896		0	Gordonia	Siphoviridae	Unclassified	Unclassified	Siphoviridae	Unclassified	Caudoviricetes	Uroviricota	Heunggongvirae	Duplodnaviria	Group I	PHG	Unspecified	High-quality	High-quality	98.78	AAI-based (high-confidence)	0.0125	high_confidence_prediction		FALSE	FALSE	FALSE
ON260829	Mycobacterium phage Idergollasper	Mycobacterium phage Idergollasper Corndogvirus Caudoviricetes Uroviricota Heunggongvirae Duplodnaviria Viruses	72514	FALSE	65.466	DNA	2022-06-06	124	44.3548	55.6452	91.2569		0	Mycobacterium	Corndogvirus	Corndogvirus	Unclassified	Unclassified	Unclassified	Caudoviricetes	Uroviricota	Heunggongvirae	Duplodnaviria	Group I	PHG	Unspecified	High-quality	High-quality	100	AAI-based (high-confidence)	0.925	medium_confidence_prediction		FALSE	FALSE	FALSE
ON260828	Streptomyces phage Quaran19	Streptomyces phage Quaran19 Karimacvirus Boydwoodruffvirinae Caudoviricetes Uroviricota Heunggongvirae Duplodnaviria Viruses	131761	FALSE	49.471	DNA	2022-06-06	230	73.4783	26.5217	86.027		42	Streptomyces	Karimacvirus	Karimacvirus	Boydwoodruffvirinae	Unclassified	Unclassified	Caudoviricetes	Uroviricota	Heunggongvirae	Duplodnaviria	Group I	PHG	Unspecified	Complete	High-quality	100	DTR (high-confidence)	0.875	medium_confidence_prediction		FALSE	FALSE	FALSE
ON260827	Microbacterium phage DustyDino	Microbacterium phage DustyDino Siphoviridae Caudoviricetes Uroviricota Heunggongvirae Duplodnaviria Viruses	63925	FALSE	61.463	DNA	2022-06-06	112	43.75	56.25	89.0059		4	Microbacterium	Siphoviridae	Unclassified	Unclassified	Siphoviridae	Unclassified	Caudoviricetes	Uroviricota	Heunggongvirae	Duplodnaviria	Group I	PHG	Unspecified	Complete	High-quality	100	DTR (high-confidence)	0.8625	medium_confidence_prediction		FALSE	FALSE	FALSE
ON260826	Gordonia phage Banquo	Gordonia phage Banquo Tinalinvirus Ruthgordonvirinae Caudoviricetes Uroviricota Heunggongvirae Duplodnaviria Viruses	43668	FALSE	65.325	DNA	2022-06-06	70	88.5714	11.4286	92.1109		1	Gordonia	Tinalinvirus	Tinalinvirus	Ruthgordonvirinae	Unclassified	Unclassified	Caudoviricetes	Uroviricota	Heunggongvirae	Duplodnaviria	Group I	PHG	Unspecified	High-quality	High-quality	98.96	AAI-based (high-confidence)	0	high_confidence_prediction		FALSE	FALSE	FALSE
ON260825	Microbacterium phage Antuna	Microbacterium phage Antuna Appavirus Caudoviricetes Uroviricota Heunggongvirae Duplodnaviria Viruses	38948	FALSE	68.132	DNA	2022-06-06	66	100	0	96.6211		1	Microbacterium	Appavirus	Appavirus	Unclassified	Unclassified	Unclassified	Caudoviricetes	Uroviricota	Heunggongvirae	Duplodnaviria	Group I	PHG	Unspecified	High-quality	High-quality	100	AAI-based (high-confidence)	0.75	medium_confidence_prediction		FALSE	FALSE	FALSE
ON260824	Mycobacterium phage Jemmno	Mycobacterium phage Jemmno Bixzunavirus Ceeclamvirinae Caudoviricetes Uroviricota Heunggongvirae Duplodnaviria Viruses	154848	FALSE	64.745	DNA	2022-06-06	220	98.1818	1.81818	90.9292		33	Mycobacterium	Bixzunavirus	Bixzunavirus	Ceeclamvirinae	Unclassified	Unclassified	Caudoviricetes	Uroviricota	Heunggongvirae	Duplodnaviria	Group I	PHG	Unspecified	High-quality	High-quality	97.06	AAI-based (high-confidence)	0.9875	high_confidence_prediction		FALSE	FALSE	FALSE
ON260822	Arthrobacter phage Basilisk	Arthrobacter phage Basilisk Siphoviridae Caudoviricetes Uroviricota Heunggongvirae Duplodnaviria Viruses	38648	FALSE	67.569	DNA	2022-06-06	61	83.6066	16.3934	90.4238		0	Arthrobacter	Siphoviridae	Unclassified	Unclassified	Siphoviridae	Unclassified	Caudoviricetes	Uroviricota	Heunggongvirae	Duplodnaviria	Group I	PHG	Unspecified	High-quality	High-quality	99.71	AAI-based (high-confidence)	0.375	low_confidence_prediction		FALSE	FALSE	FALSE
ON260821	Microbacterium phage Typher	Microbacterium phage Typher Goodmanvirus Caudoviricetes Uroviricota Heunggongvirae Duplodnaviria Viruses	41864	FALSE	66.979	DNA	2022-06-06	58	91.3793	8.62069	92.8363		0	Microbacterium	Goodmanvirus	Goodmanvirus	Unclassified	Unclassified	Unclassified	Caudoviricetes	Uroviricota	Heunggongvirae	Duplodnaviria	Group I	PHG	Unspecified	High-quality	High-quality	99.15	AAI-based (high-confidence)	1	high_confidence_prediction		FALSE	FALSE	FALSE
ON260820	Microbacterium phage Ramiel05	Microbacterium phage Ramiel05 Quhwahvirus Caudoviricetes Uroviricota Heunggongvirae Duplodnaviria Viruses	53250	FALSE	68.877	DNA	2022-06-06	87	100	0	94.0056		0	Microbacterium	Quhwahvirus	Quhwahvirus	Unclassified	Unclassified	Unclassified	Caudoviricetes	Uroviricota	Heunggongvirae	Duplodnaviria	Group I	PHG	Unspecified	High-quality	High-quality	99.16	AAI-based (high-confidence)	0.95	high_confidence_prediction		FALSE	FALSE	FALSE
ON260819	Streptomyces phage SaltySpitoon	Streptomyces phage SaltySpitoon Karimacvirus Boydwoodruffvirinae Caudoviricetes Uroviricota Heunggongvirae Duplodnaviria Viruses	130852	FALSE	49.498	DNA	2022-06-06	231	74.4589	25.5411	86.5214		43	Streptomyces	Karimacvirus	Karimacvirus	Boydwoodruffvirinae	Unclassified	Unclassified	Caudoviricetes	Uroviricota	Heunggongvirae	Duplodnaviria	Group I	PHG	Unspecified	Complete	High-quality	100	DTR (high-confidence)	0.875	medium_confidence_prediction		FALSE	FALSE	FALSE
ON260818	Mycobacterium phage Hilltopfarm	Mycobacterium phage Hilltopfarm Typhavirus Caudoviricetes Uroviricota Heunggongvirae Duplodnaviria Viruses	76834	FALSE	65.927	DNA	2022-06-06	121	96.6942	3.30579	90.7632		2	Mycobacterium	Typhavirus	Typhavirus	Unclassified	Unclassified	Unclassified	Caudoviricetes	Uroviricota	Heunggongvirae	Duplodnaviria	Group I	PHG	Unspecified	High-quality	High-quality	100	AAI-based (high-confidence)	0.05	high_confidence_prediction		FALSE	FALSE	FALSE
ON260817	Microbacterium phage Gshelby23	Microbacterium phage Gshelby23 Burrovirus Caudoviricetes Uroviricota Heunggongvirae Duplodnaviria Viruses	53603	FALSE	64.823	DNA	2022-06-06	48	47.9167	52.0833	94.6906		0	Microbacterium	Burrovirus	Burrovirus	Unclassified	Unclassified	Unclassified	Caudoviricetes	Uroviricota	Heunggongvirae	Duplodnaviria	Group I	PHG	Unspecified	High-quality	High-quality	99.47	AAI-based (high-confidence)	0.95	high_confidence_prediction		FALSE	FALSE	FALSE
ON260816	Mycobacterium phage ShiaSurprise	Mycobacterium phage ShiaSurprise Anayavirus Weiservirinae Caudoviricetes Uroviricota Heunggongvirae Duplodnaviria Viruses	59905	FALSE	66.554	DNA	2022-06-06	92	96.7391	3.26087	92.1893		1	Mycobacterium	Anayavirus	Anayavirus	Weiservirinae	Unclassified	Unclassified	Caudoviricetes	Uroviricota	Heunggongvirae	Duplodnaviria	Group I	PHG	Unspecified	High-quality	High-quality	97.88	AAI-based (high-confidence)	0	high_confidence_prediction		FALSE	FALSE	FALSE
ON260815	Microbacterium phage Kowalski	Microbacterium phage Kowalski Quhwahvirus Caudoviricetes Uroviricota Heunggongvirae Duplodnaviria Viruses	53250	FALSE	68.873	DNA	2022-06-06	87	100	0	94.0056		0	Microbacterium	Quhwahvirus	Quhwahvirus	Unclassified	Unclassified	Unclassified	Caudoviricetes	Uroviricota	Heunggongvirae	Duplodnaviria	Group I	PHG	Unspecified	High-quality	High-quality	99.16	AAI-based (high-confidence)	0.95	high_confidence_prediction		FALSE	FALSE	FALSE
ON260814	Microbacterium phage Loca	Microbacterium phage Loca Paopuvirus Pelczarvirinae Orlajensenviridae Caudoviricetes Uroviricota Heunggongvirae Duplodnaviria Viruses	17475	FALSE	68.67	DNA	2022-06-06	25	88	12	91.2961		0	Microbacterium	Paopuvirus	Paopuvirus	Pelczarvirinae	Orlajensenviridae	Unclassified	Caudoviricetes	Uroviricota	Heunggongvirae	Duplodnaviria	Group I	PHG	Unspecified	High-quality	High-quality	100	AAI-based (high-confidence)	0.7875	medium_confidence_prediction		FALSE	FALSE	FALSE
ON260813	Gordonia phage BiggityBass	Gordonia phage BiggityBass Sourvirus Caudoviricetes Uroviricota Heunggongvirae Duplodnaviria Viruses	63202	FALSE	69.408	DNA	2022-06-06	82	57.3171	42.6829	91.9654		1	Gordonia	Sourvirus	Sourvirus	Unclassified	Unclassified	Unclassified	Caudoviricetes	Uroviricota	Heunggongvirae	Duplodnaviria	Group I	PHG	Unspecified	High-quality	High-quality	100	AAI-based (high-confidence)	0.775	medium_confidence_prediction		FALSE	FALSE	FALSE
ON260812	Microbacterium phage Sara	Microbacterium phage Sara Paopuvirus Pelczarvirinae Orlajensenviridae Caudoviricetes Uroviricota Heunggongvirae Duplodnaviria Viruses	17362	FALSE	68.517	DNA	2022-06-06	24	87.5	12.5	79.242		1	Microbacterium	Paopuvirus	Paopuvirus	Pelczarvirinae	Orlajensenviridae	Unclassified	Caudoviricetes	Uroviricota	Heunggongvirae	Duplodnaviria	Group I	PHG	Unspecified	High-quality	High-quality	99.78	AAI-based (high-confidence)	0.775	medium_confidence_prediction		FALSE	FALSE	FALSE
ON239128	Salmonella phage OPT-SAL01	Salmonella phage OPT-SAL01 Felixounavirus Ounavirinae Caudoviricetes Uroviricota Heunggongvirae Duplodnaviria Viruses	86400	FALSE	38.897	DNA	2022-06-06	120	27.5	72.5	88.4769		22	Salmonella	Felixounavirus	Felixounavirus	Ounavirinae	Unclassified	Unclassified	Caudoviricetes	Uroviricota	Heunggongvirae	Duplodnaviria	Group I	PHG	Salmonella enterica	High-quality	High-quality	98.11	AAI-based (high-confidence)	0.875	medium_confidence_prediction		FALSE	FALSE	FALSE
FJ483839	Escherichia phage BZ13	Escherichia phage BZ13 Emesvirus Fiersviridae Norzivirales Leviviricetes Lenarviricota Orthornavirae Riboviria Viruses	3458	FALSE	48.178	RNA	2022-06-06	3	100	0	91.5269		0	Escherichia	Emesvirus	Emesvirus	Unclassified	Fiersviridae	Norzivirales	Leviviricetes	Lenarviricota	Orthornavirae	Riboviria	Group IV	PHG	Escherichia coli	High-quality	High-quality	99.15	AAI-based (high-confidence)	0.8118782016546146	medium_confidence_prediction		FALSE	FALSE	FALSE
FJ483838	Escherichia phage BZ13	Escherichia phage BZ13 Emesvirus Fiersviridae Norzivirales Leviviricetes Lenarviricota Orthornavirae Riboviria Viruses	3393	FALSE	46.036	RNA	2022-06-06	3	100	0	93.2803		0	Escherichia	Emesvirus	Emesvirus	Unclassified	Fiersviridae	Norzivirales	Leviviricetes	Lenarviricota	Orthornavirae	Riboviria	Group IV	PHG	Escherichia coli	High-quality	High-quality	97.29	AAI-based (high-confidence)	0.8118782016546146	medium_confidence_prediction		FALSE	FALSE	FALSE
FJ483837	Escherichia phage BZ13	Escherichia phage BZ13 Emesvirus Fiersviridae Norzivirales Leviviricetes Lenarviricota Orthornavirae Riboviria Viruses	3412	FALSE	47.098	RNA	2022-06-06	3	100	0	92.7608		0	Escherichia	Emesvirus	Emesvirus	Unclassified	Fiersviridae	Norzivirales	Leviviricetes	Lenarviricota	Orthornavirae	Riboviria	Group IV	PHG	Escherichia coli	High-quality	High-quality	97.83	AAI-based (high-confidence)	0.8118782016546146	medium_confidence_prediction		FALSE	FALSE	FALSE
MN508624	Enterobacter phage EC-F2	Enterobacter phage EC-F2 Pseudotevenvirus Straboviridae Caudoviricetes Uroviricota Heunggongvirae Duplodnaviria Viruses	178230	FALSE	44.732	DNA	2022-06-03	275	55.2727	44.7273	96.0461		2	Enterobacter	Pseudotevenvirus	Pseudotevenvirus	Unclassified	Straboviridae	Unclassified	Caudoviricetes	Uroviricota	Heunggongvirae	Duplodnaviria	Group I	PHG	Enterobacter cloacae	High-quality	High-quality	99.95	AAI-based (high-confidence)	0.7375	medium_confidence_prediction		FALSE	FALSE	FALSE
MN508623	Enterobacter phage EC-F1	Enterobacter phage EC-F1 Pseudotevenvirus Straboviridae Caudoviricetes Uroviricota Heunggongvirae Duplodnaviria Viruses	178070	FALSE	44.741	DNA	2022-06-03	271	54.6125	45.3875	95.9673		2	Enterobacter	Pseudotevenvirus	Pseudotevenvirus	Unclassified	Straboviridae	Unclassified	Caudoviricetes	Uroviricota	Heunggongvirae	Duplodnaviria	Group I	PHG	Enterobacter cloacae	High-quality	High-quality	99.87	AAI-based (high-confidence)	0.7625	medium_confidence_prediction		FALSE	FALSE	FALSE
MN508622	Enterobacter phage EC-W2	Enterobacter phage EC-W2 Pseudotevenvirus Straboviridae Caudoviricetes Uroviricota Heunggongvirae Duplodnaviria Viruses	176610	FALSE	44.715	DNA	2022-06-03	269	45.7249	54.2751	95.5467		1	Enterobacter	Pseudotevenvirus	Pseudotevenvirus	Unclassified	Straboviridae	Unclassified	Caudoviricetes	Uroviricota	Heunggongvirae	Duplodnaviria	Group I	PHG	Enterobacter cloacae	High-quality	High-quality	99.05	AAI-based (high-confidence)	0.7375	medium_confidence_prediction		FALSE	FALSE	FALSE
MN508621	Enterobacter phage EC-W1	Enterobacter phage EC-W1 Pseudotevenvirus leb Pseudotevenvirus Straboviridae Caudoviricetes Uroviricota Heunggongvirae Duplodnaviria Viruses	178607	FALSE	44.789	DNA	2022-06-03	280	45.7143	54.2857	96.0634		2	Enterobacter	Pseudotevenvirus	Pseudotevenvirus	Unclassified	Straboviridae	Unclassified	Caudoviricetes	Uroviricota	Heunggongvirae	Duplodnaviria	Group I	PHG	Enterobacter cloacae	High-quality	High-quality	100	AAI-based (high-confidence)	0.7125	medium_confidence_prediction		FALSE	FALSE	FALSE
MN508616	Escherichia phage ES19	Escherichia phage ES19 Tequatrovirus Tevenvirinae Straboviridae Caudoviricetes Uroviricota Heunggongvirae Duplodnaviria Viruses	166781	FALSE	35.376	DNA	2022-06-03	263	15.5894	84.4106	94.4736		11	Escherichia	Tequatrovirus	Tequatrovirus	Tevenvirinae	Straboviridae	Unclassified	Caudoviricetes	Uroviricota	Heunggongvirae	Duplodnaviria	Group I	PHG	Escherichia coli	High-quality	High-quality	99.2	AAI-based (high-confidence)	1	high_confidence_prediction		FALSE	FALSE	FALSE
MW526259	Pseudomonas phage PhL_UNISO_PA-DSM_ph0034	Pseudomonas phage PhL_UNISO_PA-DSM_ph0034 Pakpunavirus Caudoviricetes Uroviricota Heunggongvirae Duplodnaviria Viruses	92408	FALSE	49.328	DNA	2022-06-03	194	72.6804	27.3196	104.734		14	Pseudomonas	Pakpunavirus	Pakpunavirus	Unclassified	Unclassified	Unclassified	Caudoviricetes	Uroviricota	Heunggongvirae	Duplodnaviria	Group I	PHG	Pseudomonas aeruginosa DSM 19880	High-quality	High-quality	99.36	AAI-based (high-confidence)	0.9625	high_confidence_prediction		FALSE	FALSE	FALSE
ON287375	Serratia phage vB_SmaM-Yubaba	Serratia phage vB_SmaM-Yubaba Petsuvirus Caudoviricetes Uroviricota Heunggongvirae Duplodnaviria Viruses	255663	TRUE	41.045	DNA	2022-06-02	261	85.8238	14.1762	94.2577		4	Serratia	Petsuvirus	Petsuvirus	Unclassified	Unclassified	Unclassified	Caudoviricetes	Uroviricota	Heunggongvirae	Duplodnaviria	Group I	PHG	Serratia marcescens LVF3	High-quality	High-quality	100	AAI-based (high-confidence)	0.874142	medium_confidence_prediction		FALSE	FALSE	FALSE
ON287370	Serratia phage vB_SmaM-Sureiya	Serratia phage vB_SmaM-Sureiya Petsuvirus Caudoviricetes Uroviricota Heunggongvirae Duplodnaviria Viruses	256354	TRUE	41.039	DNA	2022-06-02	261	15.3257	84.6743	94.0411		4	Serratia	Petsuvirus	Petsuvirus	Unclassified	Unclassified	Unclassified	Caudoviricetes	Uroviricota	Heunggongvirae	Duplodnaviria	Group I	PHG	Serratia marcescens LVF3	High-quality	High-quality	100	AAI-based (high-confidence)	0.8944603792066367	medium_confidence_prediction		FALSE	FALSE	FALSE
OK275722	Escherichia phage HP3.1	Escherichia phage HP3.1 Tequatrovirus Tevenvirinae Straboviridae Caudoviricetes Uroviricota Heunggongvirae Duplodnaviria Viruses	168195	FALSE	35.374	DNA	2022-06-03	267	15.7303	84.2697	94.6514		11	Escherichia	Tequatrovirus	Tequatrovirus	Tevenvirinae	Straboviridae	Unclassified	Caudoviricetes	Uroviricota	Heunggongvirae	Duplodnaviria	Group I	PHG	Escherichia coli	High-quality	High-quality	100	AAI-based (high-confidence)	1	high_confidence_prediction		FALSE	FALSE	FALSE
MZ374361	Klebsiella phage BUCT_49532	Klebsiella phage BUCT_49532 Peatvirus Caudoviricetes Uroviricota Heunggongvirae Duplodnaviria Viruses	49532	FALSE	48.815	DNA	2022-06-03	79	59.4937	40.5063	94.3511		0	Klebsiella	Peatvirus	Peatvirus	Unclassified	Unclassified	Unclassified	Caudoviricetes	Uroviricota	Heunggongvirae	Duplodnaviria	Group I	PHG	Klebsiella pneumoniae 1119	High-quality	High-quality	100	AAI-based (high-confidence)	0.9550660792951542	high_confidence_prediction		FALSE	FALSE	FALSE
MT986025	Gordonia phage GrootJr	Gordonia phage GrootJr Foxborovirus Emilbogenvirinae Zierdtviridae Caudoviricetes Uroviricota Heunggongvirae Duplodnaviria Viruses	67176	FALSE	65.861	DNA	2022-06-02	88	71.5909	28.4091	93.0422		0	Gordonia	Foxborovirus	Foxborovirus	Emilbogenvirinae	Zierdtviridae	Unclassified	Caudoviricetes	Uroviricota	Heunggongvirae	Duplodnaviria	Group I	PHG	Unspecified	High-quality	High-quality	100	AAI-based (high-confidence)	0.675	low_confidence_prediction		FALSE	FALSE	FALSE
NC_001426	Enterobacteria phage GA	Enterobacteria phage GA Emesvirus Fiersviridae Norzivirales Leviviricetes Lenarviricota Orthornavirae Riboviria Viruses	3466	FALSE	47.865	RNA	2022-06-03	3	100	0	91.3156		0	Enterobacteria	Emesvirus	Emesvirus	Unclassified	Fiersviridae	Norzivirales	Leviviricetes	Lenarviricota	Orthornavirae	Riboviria	Group IV	PHG	Unspecified	High-quality	High-quality	99.38	AAI-based (high-confidence)	0.8118782016546146	medium_confidence_prediction	NC_001426	TRUE	FALSE	TRUE
ON391668	Escherichia phage SZH-1	Escherichia phage SZH-1 Kagunavirus Guernseyvirinae Caudoviricetes Uroviricota Heunggongvirae Duplodnaviria Viruses	43969	FALSE	51.104	DNA	2022-05-31	77	32.4675	67.5325	91.3735		0	Escherichia	Kagunavirus	Kagunavirus	Guernseyvirinae	Unclassified	Unclassified	Caudoviricetes	Uroviricota	Heunggongvirae	Duplodnaviria	Group I	PHG	Escherichia coli	High-quality	High-quality	100	AAI-based (high-confidence)	0.85	medium_confidence_prediction		FALSE	FALSE	FALSE
ON381768	Salmonella phage vB_SenS_SP8	Salmonella phage vB_SenS_SP8 Jerseyvirus Guernseyvirinae Caudoviricetes Uroviricota Heunggongvirae Duplodnaviria Viruses	43823	FALSE	49.52	DNA	2022-05-31	66	28.7879	71.2121	92.8622		0	Salmonella	Jerseyvirus	Jerseyvirus	Guernseyvirinae	Unclassified	Unclassified	Caudoviricetes	Uroviricota	Heunggongvirae	Duplodnaviria	Group I	PHG	Salmonella enterica subsp. enterica serovar Enteritidis	High-quality	High-quality	100	AAI-based (high-confidence)	0.9875	high_confidence_prediction		FALSE	FALSE	FALSE
ON381767	Curtobacterium phage Ayka	Curtobacterium phage Ayka Podoviridae Caudoviricetes Uroviricota Heunggongvirae Duplodnaviria Viruses	18400	FALSE	52.582	DNA	2022-05-31	21	95.2381	4.7619	91.0598		0	Curtobacterium	Podoviridae	Unclassified	Unclassified	Podoviridae	Unclassified	Caudoviricetes	Uroviricota	Heunggongvirae	Duplodnaviria	Group I	PHG	Unspecified	High-quality	High-quality	94.1	AAI-based (medium-confidence)	0.9602261948935176	high_confidence_prediction		FALSE	FALSE	FALSE
ON399185	Klebsiella phage T765	Klebsiella phage T765 Taipeivirus Ackermannviridae Caudoviricetes Uroviricota Heunggongvirae Duplodnaviria Viruses	157384	FALSE	46.398	DNA	2022-05-31	204	31.3725	68.6275	89.342		6	Klebsiella	Taipeivirus	Taipeivirus	Unclassified	Ackermannviridae	Unclassified	Caudoviricetes	Uroviricota	Heunggongvirae	Duplodnaviria	Group I	PHG	Klebsiella pneumoniae ST258	High-quality	High-quality	99.59	AAI-based (high-confidence)	0.9701541850220264	high_confidence_prediction		FALSE	FALSE	FALSE
ON526840	Salmonella phage GRNsp8	Salmonella phage GRNsp8 Epseptimavirus Markadamsvirinae Demerecviridae Caudoviricetes Uroviricota Heunggongvirae Duplodnaviria Viruses	111357	FALSE	39.92	DNA	2022-05-31	163	71.7791	28.2209	86.5639		27	Salmonella	Epseptimavirus	Epseptimavirus	Markadamsvirinae	Demerecviridae	Unclassified	Caudoviricetes	Uroviricota	Heunggongvirae	Duplodnaviria	Group I	PHG	Salmonella sp.	Complete	High-quality	100	DTR (high-confidence)	1	high_confidence_prediction		FALSE	FALSE	FALSE
ON526839	Salmonella phage GRNsp51	Salmonella phage GRNsp51 Zindervirus Molineuxvirinae Autographiviridae Caudoviricetes Uroviricota Heunggongvirae Duplodnaviria Viruses	43461	FALSE	47.647	DNA	2022-05-31	47	0	100	88.2308		0	Salmonella	Zindervirus	Zindervirus	Molineuxvirinae	Autographiviridae	Unclassified	Caudoviricetes	Uroviricota	Heunggongvirae	Duplodnaviria	Group I	PHG	Salmonella sp.	Complete	High-quality	100	DTR (high-confidence)	0.9992103416003744	high_confidence_prediction		FALSE	FALSE	FALSE
ON526838	Salmonella phage GRNsp6	Salmonella phage GRNsp6 Jerseyvirus Guernseyvirinae Caudoviricetes Uroviricota Heunggongvirae Duplodnaviria Viruses	43740	FALSE	49.502	DNA	2022-05-31	63	73.0159	26.9841	91.5158		0	Salmonella	Jerseyvirus	Jerseyvirus	Guernseyvirinae	Unclassified	Unclassified	Caudoviricetes	Uroviricota	Heunggongvirae	Duplodnaviria	Group I	PHG	Salmonella sp.	Complete	High-quality	100	DTR (high-confidence)	0.9875	high_confidence_prediction		FALSE	FALSE	FALSE
ON191532	Rhodococcus phage Mbo4	Rhodococcus phage Mbo4 Siphoviridae Caudoviricetes Uroviricota Heunggongvirae Duplodnaviria Viruses	46226	FALSE	65.173	DNA	2022-05-31	65	90.7692	9.23077	95.1153		0	Rhodococcus	Siphoviridae	Unclassified	Unclassified	Siphoviridae	Unclassified	Caudoviricetes	Uroviricota	Heunggongvirae	Duplodnaviria	Group I	PHG	Rhodococcus opacus	High-quality	High-quality	100	AAI-based (high-confidence)	0	high_confidence_prediction		FALSE	FALSE	FALSE
ON191531	Rhodococcus phage Mbo2	Rhodococcus phage Mbo2 Siphoviridae Caudoviricetes Uroviricota Heunggongvirae Duplodnaviria Viruses	83111	FALSE	64.494	DNA	2022-05-31	108	25.9259	74.0741	91.1648		0	Rhodococcus	Siphoviridae	Unclassified	Unclassified	Siphoviridae	Unclassified	Caudoviricetes	Uroviricota	Heunggongvirae	Duplodnaviria	Group I	PHG	Rhodococcus opacus	High-quality	High-quality	100	AAI-based (high-confidence)	0.0125	high_confidence_prediction		FALSE	FALSE	FALSE
ON376263	Pseudomonas phage vB_PaeP_PaCe	Pseudomonas phage vB_PaeP_PaCe Bruynoghevirus Caudoviricetes Uroviricota Heunggongvirae Duplodnaviria Viruses	45364	FALSE	52.506	DNA	2022-05-31	69	68.1159	31.8841	89.6239		4	Pseudomonas	Bruynoghevirus	Bruynoghevirus	Unclassified	Unclassified	Unclassified	Caudoviricetes	Uroviricota	Heunggongvirae	Duplodnaviria	Group I	PHG	Unspecified	High-quality	High-quality	100	AAI-based (high-confidence)	0.9995052770448548	high_confidence_prediction		FALSE	FALSE	FALSE
ON375847	Pectobacterium phage 25	Pectobacterium phage 25 Moabitevirus Caudoviricetes Uroviricota Heunggongvirae Duplodnaviria Viruses	275379	TRUE	46.806	DNA	2022-05-31	319	90.5956	9.40439	93.1502		1	Pectobacterium	Moabitevirus	Moabitevirus	Unclassified	Unclassified	Unclassified	Caudoviricetes	Uroviricota	Heunggongvirae	Duplodnaviria	Group I	PHG	Unspecified	High-quality	High-quality	99.34	AAI-based (high-confidence)	0.6	low_confidence_prediction		FALSE	FALSE	FALSE
ON323491	Acinetobacter phage vB_AbaS_TCUP2199	Acinetobacter phage vB_AbaS_TCUP2199 Siphoviridae Caudoviricetes Uroviricota Heunggongvirae Duplodnaviria Viruses	79572	FALSE	40.386	DNA	2022-05-31	95	76.8421	23.1579	91.3588		0	Acinetobacter	Siphoviridae	Unclassified	Unclassified	Siphoviridae	Unclassified	Caudoviricetes	Uroviricota	Heunggongvirae	Duplodnaviria	Group I	PHG	Acinetobacter baumannii TV2199	Complete	High-quality	100	DTR (high-confidence)	0.9876101321585904	high_confidence_prediction		FALSE	FALSE	FALSE
ON323462	Klebsiella phage T751	Klebsiella phage T751 Taipeivirus Ackermannviridae Caudoviricetes Uroviricota Heunggongvirae Duplodnaviria Viruses	157384	FALSE	46.398	DNA	2022-05-31	201	31.3433	68.6567	89.3649		6	Klebsiella	Taipeivirus	Taipeivirus	Unclassified	Ackermannviridae	Unclassified	Caudoviricetes	Uroviricota	Heunggongvirae	Duplodnaviria	Group I	PHG	Klebsiella pneumoniae ST258	High-quality	High-quality	99.59	AAI-based (high-confidence)	0.9701541850220264	high_confidence_prediction		FALSE	FALSE	FALSE
ON352054	Enterococcus phage N13	Enterococcus phage N13 Copernicusvirus Sarlesvirinae Rountreeviridae Caudoviricetes Uroviricota Heunggongvirae Duplodnaviria Viruses	18449	FALSE	33.183	DNA	2022-05-31	25	40	60	94.7206		0	Enterococcus	Copernicusvirus	Copernicusvirus	Sarlesvirinae	Rountreeviridae	Unclassified	Caudoviricetes	Uroviricota	Heunggongvirae	Duplodnaviria	Group I	PHG	Enterococcus faecalis N13	High-quality	High-quality	100	AAI-based (high-confidence)	0.8490152516760286	medium_confidence_prediction		FALSE	FALSE	FALSE
ON229909	Escherichia phage vB_EcoM_CE1	Escherichia phage vB_EcoM_CE1 Tequatrovirus Tevenvirinae Straboviridae Caudoviricetes Uroviricota Heunggongvirae Duplodnaviria Viruses	167955	FALSE	35.425	DNA	2022-05-31	273	83.5165	16.4835	94.3294		8	Escherichia	Tequatrovirus	Tequatrovirus	Tevenvirinae	Straboviridae	Unclassified	Caudoviricetes	Uroviricota	Heunggongvirae	Duplodnaviria	Group I	PHG	Escherichia coli SD-C888	High-quality	High-quality	99.9	AAI-based (high-confidence)	0.9550660792951542	high_confidence_prediction		FALSE	FALSE	FALSE
MW574966	phage 023Pt_psg01	phage 023Pt_psg01 Podoviridae Caudoviricetes Uroviricota Heunggongvirae Duplodnaviria Viruses	59769	FALSE	36.268	DNA	2022-05-31	84	92.8571	7.14286	94.1123		0	Unspecified	Podoviridae	Unclassified	Unclassified	Podoviridae	Unclassified	Caudoviricetes	Uroviricota	Heunggongvirae	Duplodnaviria	Group I	PHG	unknown	High-quality	High-quality	100	AAI-based (high-confidence)	0.9875	high_confidence_prediction		FALSE	FALSE	FALSE
ON146294	Stenotrophomonas phage B2	Stenotrophomonas phage B2 Myoviridae Caudoviricetes Uroviricota Heunggongvirae Duplodnaviria Viruses	42921	FALSE	59.854	DNA	2022-05-31	56	10.7143	89.2857	94.9955		0	Stenotrophomonas	Myoviridae	Unclassified	Unclassified	Myoviridae	Unclassified	Caudoviricetes	Uroviricota	Heunggongvirae	Duplodnaviria	Group I	PHG	Stenotrophomonas sp.	High-quality	High-quality	100	AAI-based (high-confidence)	0.9125	medium_confidence_prediction		FALSE	FALSE	FALSE
ON185585	Escherichia phage EC148	Escherichia phage EC148 Tequintavirus Markadamsvirinae Demerecviridae Caudoviricetes Uroviricota Heunggongvirae Duplodnaviria Viruses	107754	FALSE	38.986	DNA	2022-05-31	158	31.6456	68.3544	87.1197		21	Escherichia	Tequintavirus	Tequintavirus	Markadamsvirinae	Demerecviridae	Unclassified	Caudoviricetes	Uroviricota	Heunggongvirae	Duplodnaviria	Group I	PHG	Escherichia coli	High-quality	High-quality	95.36	AAI-based (high-confidence)	0.975	high_confidence_prediction		FALSE	FALSE	FALSE
ON185583	Escherichia phage EC122	Escherichia phage EC122 Tequintavirus Markadamsvirinae Demerecviridae Caudoviricetes Uroviricota Heunggongvirae Duplodnaviria Viruses	108723	FALSE	39.004	DNA	2022-05-31	156	28.8462	71.1538	87.9234		20	Escherichia	Tequintavirus	Tequintavirus	Markadamsvirinae	Demerecviridae	Unclassified	Caudoviricetes	Uroviricota	Heunggongvirae	Duplodnaviria	Group I	PHG	Escherichia coli	High-quality	High-quality	96.22	AAI-based (high-confidence)	0.9375	medium_confidence_prediction		FALSE	FALSE	FALSE
ON287374	Serratia phage vB_SmaM-Kashira	Serratia phage vB_SmaM-Kashira Vequintavirinae Caudoviricetes Uroviricota Heunggongvirae Duplodnaviria Viruses	144511	FALSE	50.895	DNA	2022-06-01	262	55.3435	44.6565	89.9627		19	Serratia	Vequintavirinae	Unclassified	Vequintavirinae	Unclassified	Unclassified	Caudoviricetes	Uroviricota	Heunggongvirae	Duplodnaviria	Group I	PHG	Serratia marcescens LVF3	High-quality	High-quality	97.08	AAI-based (high-confidence)	0.9375	medium_confidence_prediction		FALSE	FALSE	FALSE
ON287373	Serratia phage vB_SmaM-Kamaji	Serratia phage vB_SmaM-Kamaji Demerecviridae Caudoviricetes Uroviricota Heunggongvirae Duplodnaviria Viruses	112334	FALSE	44.689	DNA	2022-06-01	152	74.3421	25.6579	87.4375		20	Serratia	Demerecviridae	Unclassified	Unclassified	Demerecviridae	Unclassified	Caudoviricetes	Uroviricota	Heunggongvirae	Duplodnaviria	Group I	PHG	Serratia marcescens LVF3	High-quality	High-quality	99.96	AAI-based (high-confidence)	0.9856617952123444	high_confidence_prediction		FALSE	FALSE	FALSE
ON287371	Serratia phage vB_SmaM-Susuwatari	Serratia phage vB_SmaM-Susuwatari Siphoviridae Caudoviricetes Uroviricota Heunggongvirae Duplodnaviria Viruses	44728	FALSE	58.617	DNA	2022-06-01	63	65.0794	34.9206	92.1906		0	Serratia	Siphoviridae	Unclassified	Unclassified	Siphoviridae	Unclassified	Caudoviricetes	Uroviricota	Heunggongvirae	Duplodnaviria	Group I	PHG	Serratia marcescens LVF3	High-quality	High-quality	99.75	AAI-based (high-confidence)	0.9918910067692576	high_confidence_prediction		FALSE	FALSE	FALSE
ON287369	Serratia phage vB_SmaM-ChuuTotoro	Serratia phage vB_SmaM-ChuuTotoro Vequintavirinae Caudoviricetes Uroviricota Heunggongvirae Duplodnaviria Viruses	147447	FALSE	49.194	DNA	2022-06-01	272	52.9412	47.0588	90.5207		18	Serratia	Vequintavirinae	Unclassified	Vequintavirinae	Unclassified	Unclassified	Caudoviricetes	Uroviricota	Heunggongvirae	Duplodnaviria	Group I	PHG	Serratia marcescens LVF3	High-quality	High-quality	99.3	AAI-based (high-confidence)	0.9125	medium_confidence_prediction		FALSE	FALSE	FALSE
ON185589	Escherichia phage EC147	Escherichia phage EC147 Hanrivervirus Tempevirinae Drexlerviridae Caudoviricetes Uroviricota Heunggongvirae Duplodnaviria Viruses	46060	FALSE	43.875	DNA	2022-05-29	72	73.6111	26.3889	89.733		0	Escherichia	Hanrivervirus	Hanrivervirus	Tempevirinae	Drexlerviridae	Unclassified	Caudoviricetes	Uroviricota	Heunggongvirae	Duplodnaviria	Group I	PHG	Escherichia coli	High-quality	High-quality	91.49	AAI-based (high-confidence)	0.9375	medium_confidence_prediction		FALSE	FALSE	FALSE
ON185587	Escherichia phage EC167	Escherichia phage EC167 Warwickvirus Tempevirinae Drexlerviridae Caudoviricetes Uroviricota Heunggongvirae Duplodnaviria Viruses	50988	FALSE	44.179	DNA	2022-05-29	79	75.9494	24.0506	91.3215		0	Escherichia	Warwickvirus	Warwickvirus	Tempevirinae	Drexlerviridae	Unclassified	Caudoviricetes	Uroviricota	Heunggongvirae	Duplodnaviria	Group I	PHG	Escherichia coli	High-quality	High-quality	100	AAI-based (high-confidence)	0.99755	high_confidence_prediction		FALSE	FALSE	FALSE
ON185586	Escherichia phage EC125	Escherichia phage EC125 Warwickvirus Tempevirinae Drexlerviridae Caudoviricetes Uroviricota Heunggongvirae Duplodnaviria Viruses	50477	FALSE	44.553	DNA	2022-05-29	80	71.25	28.75	90.2134		0	Escherichia	Warwickvirus	Warwickvirus	Tempevirinae	Drexlerviridae	Unclassified	Caudoviricetes	Uroviricota	Heunggongvirae	Duplodnaviria	Group I	PHG	Escherichia coli	High-quality	High-quality	100	AAI-based (high-confidence)	0.99755	high_confidence_prediction		FALSE	FALSE	FALSE
ON185588	Escherichia phage EC195	Escherichia phage EC195 Warwickvirus Tempevirinae Drexlerviridae Caudoviricetes Uroviricota Heunggongvirae Duplodnaviria Viruses	50477	FALSE	44.553	DNA	2022-05-29	79	72.1519	27.8481	89.7914		0	Escherichia	Warwickvirus	Warwickvirus	Tempevirinae	Drexlerviridae	Unclassified	Caudoviricetes	Uroviricota	Heunggongvirae	Duplodnaviria	Group I	PHG	Escherichia coli	High-quality	High-quality	100	AAI-based (high-confidence)	0.99755	high_confidence_prediction		FALSE	FALSE	FALSE
ON185580	Escherichia phage EC120	Escherichia phage EC120 Vectrevirus Molineuxvirinae Autographiviridae Caudoviricetes Uroviricota Heunggongvirae Duplodnaviria Viruses	44544	FALSE	44.94	DNA	2022-05-29	55	100	0	92.2077		0	Escherichia	Vectrevirus	Vectrevirus	Molineuxvirinae	Autographiviridae	Unclassified	Caudoviricetes	Uroviricota	Heunggongvirae	Duplodnaviria	Group I	PHG	Escherichia coli	High-quality	High-quality	99.86	AAI-based (high-confidence)	0.9875	high_confidence_prediction		FALSE	FALSE	FALSE
ON392167	Mycobacterium phage Zenteno07	Mycobacterium phage Zenteno07 Birdsnestvirus Bclasvirinae Caudoviricetes Uroviricota Heunggongvirae Duplodnaviria Viruses	70412	FALSE	69.826	DNA	2022-05-29	104	56.7308	43.2692	94.6969		0	Mycobacterium	Birdsnestvirus	Birdsnestvirus	Bclasvirinae	Unclassified	Unclassified	Caudoviricetes	Uroviricota	Heunggongvirae	Duplodnaviria	Group I	PHG	Unspecified	High-quality	High-quality	99.84	AAI-based (high-confidence)	0.525	low_confidence_prediction		FALSE	FALSE	FALSE
ON392165	Streptomyces phage Eastland	Streptomyces phage Eastland Siphoviridae Caudoviricetes Uroviricota Heunggongvirae Duplodnaviria Viruses	37536	FALSE	71.19	DNA	2022-05-29	56	94.6429	5.35714	91.5281		0	Streptomyces	Siphoviridae	Unclassified	Unclassified	Siphoviridae	Unclassified	Caudoviricetes	Uroviricota	Heunggongvirae	Duplodnaviria	Group I	PHG	Unspecified	High-quality	High-quality	99.84	AAI-based (high-confidence)	0.1125	medium_confidence_prediction		FALSE	FALSE	FALSE
ON392166	Arthrobacter phage Cole	Arthrobacter phage Cole Siphoviridae Caudoviricetes Uroviricota Heunggongvirae Duplodnaviria Viruses	41834	FALSE	65.091	DNA	2022-05-29	62	87.0968	12.9032	93.087		1	Arthrobacter	Siphoviridae	Unclassified	Unclassified	Siphoviridae	Unclassified	Caudoviricetes	Uroviricota	Heunggongvirae	Duplodnaviria	Group I	PHG	Unspecified	High-quality	High-quality	98.49	AAI-based (high-confidence)	0	high_confidence_prediction		FALSE	FALSE	FALSE
ON392164	Streptomyces phage AxeJC	Streptomyces phage AxeJC Siphoviridae Caudoviricetes Uroviricota Heunggongvirae Duplodnaviria Viruses	37765	FALSE	71.423	DNA	2022-05-29	58	94.8276	5.17241	91.9423		0	Streptomyces	Siphoviridae	Unclassified	Unclassified	Siphoviridae	Unclassified	Caudoviricetes	Uroviricota	Heunggongvirae	Duplodnaviria	Group I	PHG	Unspecified	High-quality	High-quality	100	AAI-based (high-confidence)	0.3	low_confidence_prediction		FALSE	FALSE	FALSE
ON392163	Microbacterium phage Endor	Microbacterium phage Endor Ilzatvirus Caudoviricetes Uroviricota Heunggongvirae Duplodnaviria Viruses	42303	FALSE	63.527	DNA	2022-05-29	63	47.619	52.381	93.66		0	Microbacterium	Ilzatvirus	Ilzatvirus	Unclassified	Unclassified	Unclassified	Caudoviricetes	Uroviricota	Heunggongvirae	Duplodnaviria	Group I	PHG	Unspecified	High-quality	High-quality	100	AAI-based (high-confidence)	0.9875	high_confidence_prediction		FALSE	FALSE	FALSE
ON392162	Mycobacterium phage PinkYoshi	Mycobacterium phage PinkYoshi Liefievirus Gclasvirinae Caudoviricetes Uroviricota Heunggongvirae Duplodnaviria Viruses	41893	FALSE	66.593	DNA	2022-05-29	60	96.6667	3.33333	94.7772		0	Mycobacterium	Liefievirus	Liefievirus	Gclasvirinae	Unclassified	Unclassified	Caudoviricetes	Uroviricota	Heunggongvirae	Duplodnaviria	Group I	PHG	Unspecified	High-quality	High-quality	97.36	AAI-based (high-confidence)	0	high_confidence_prediction		FALSE	FALSE	FALSE
ON392161	Microbacterium phage Yubaba	Microbacterium phage Yubaba Paopuvirus Pelczarvirinae Orlajensenviridae Caudoviricetes Uroviricota Heunggongvirae Duplodnaviria Viruses	17396	FALSE	68.516	DNA	2022-05-29	24	87.5	12.5	79.2768		1	Microbacterium	Paopuvirus	Paopuvirus	Pelczarvirinae	Orlajensenviridae	Unclassified	Caudoviricetes	Uroviricota	Heunggongvirae	Duplodnaviria	Group I	PHG	Unspecified	High-quality	High-quality	99.98	AAI-based (high-confidence)	0.8625	medium_confidence_prediction		FALSE	FALSE	FALSE
ON392160	Mycobacterium phage CassieYates	Mycobacterium phage CassieYates Liefievirus Gclasvirinae Caudoviricetes Uroviricota Heunggongvirae Duplodnaviria Viruses	41901	FALSE	66.564	DNA	2022-05-29	61	96.7213	3.27869	95.0956		0	Mycobacterium	Liefievirus	Liefievirus	Gclasvirinae	Unclassified	Unclassified	Caudoviricetes	Uroviricota	Heunggongvirae	Duplodnaviria	Group I	PHG	Unspecified	High-quality	High-quality	97.37	AAI-based (high-confidence)	0	high_confidence_prediction		FALSE	FALSE	FALSE
ON392159	Gordonia phage Tardus	Gordonia phage Tardus Zitchvirus Caudoviricetes Uroviricota Heunggongvirae Duplodnaviria Viruses	59861	FALSE	67.71	DNA	2022-05-29	87	98.8506	1.14943	94.6092		0	Gordonia	Zitchvirus	Zitchvirus	Unclassified	Unclassified	Unclassified	Caudoviricetes	Uroviricota	Heunggongvirae	Duplodnaviria	Group I	PHG	Unspecified	High-quality	High-quality	99.33	AAI-based (high-confidence)	0.6125	low_confidence_prediction		FALSE	FALSE	FALSE
MW805364	Octadecabacter Antarctic DB virus 2	Octadecabacter Antarctic DB virus 2 Viruses	39241	FALSE	53.253	DNA	2022-05-29	74	86.4865	13.5135	94.1566		0	Octadecabacter	Unclassified	Unclassified	Unclassified	Unclassified	Unclassified	Unclassified	Unclassified	Unclassified	Unclassified	Unclassified	PHG	Octadecabacter sp. strain IceBac 430	High-quality	High-quality	100	AAI-based (high-confidence)	1	high_confidence_prediction		FALSE	FALSE	FALSE
MW805363	Octadecabacter Antarctic BD virus 1	Octadecabacter Antarctic BD virus 1 Viruses	48354	FALSE	62.069	DNA	2022-05-29	62	51.6129	48.3871	96.8048		0	Octadecabacter	Unclassified	Unclassified	Unclassified	Unclassified	Unclassified	Unclassified	Unclassified	Unclassified	Unclassified	Unclassified	PHG	Octadecabacter sp. strain IceBac 419	High-quality	High-quality	100	AAI-based (high-confidence)	0.9625	high_confidence_prediction		FALSE	FALSE	FALSE
MW805362	Paraglaciecola Antarctic JLT virus 2	Paraglaciecola Antarctic JLT virus 2 Viruses	35731	FALSE	40.976	DNA	2022-05-29	71	71.831	28.169	94.2963		0	Paraglaciecola	Unclassified	Unclassified	Unclassified	Unclassified	Unclassified	Unclassified	Unclassified	Unclassified	Unclassified	Unclassified	PHG	Paraglaciecola sp. strain IceBac 372	High-quality	High-quality	100	AAI-based (high-confidence)	1	high_confidence_prediction		FALSE	FALSE	FALSE
MW805361	Paraglaciecola Antarctic GD virus 1	Paraglaciecola Antarctic GD virus 1 Viruses	150766	FALSE	37.67	DNA	2022-05-29	242	82.2314	17.7686	94.6977		3	Paraglaciecola	Unclassified	Unclassified	Unclassified	Unclassified	Unclassified	Unclassified	Unclassified	Unclassified	Unclassified	Unclassified	PHG	Paraglaciecola sp. strain IceBac 372	High-quality	High-quality	100	AAI-based (high-confidence)	0.9745052770448548	high_confidence_prediction		FALSE	FALSE	FALSE
OL455895	Gordonia phage Jalebi	Gordonia phage Jalebi Lambovirus Caudoviricetes Uroviricota Heunggongvirae Duplodnaviria Viruses	68501	FALSE	58.364	DNA	2022-05-26	92	98.913	1.08696	92.1008		0	Gordonia	Lambovirus	Lambovirus	Unclassified	Unclassified	Unclassified	Caudoviricetes	Uroviricota	Heunggongvirae	Duplodnaviria	Group I	PHG	Unspecified	High-quality	High-quality	100	AAI-based (high-confidence)	0.9125	medium_confidence_prediction		FALSE	FALSE	FALSE
OL455893	Mycobacterium phage PenguinLover67	Mycobacterium phage PenguinLover67 Quesadillavirus Bclasvirinae Caudoviricetes Uroviricota Heunggongvirae Duplodnaviria Viruses	70299	FALSE	69.734	DNA	2022-05-26	96	60.4167	39.5833	95.6258		0	Mycobacterium	Quesadillavirus	Quesadillavirus	Bclasvirinae	Unclassified	Unclassified	Caudoviricetes	Uroviricota	Heunggongvirae	Duplodnaviria	Group I	PHG	Unspecified	High-quality	High-quality	99.27	AAI-based (high-confidence)	0.9625	high_confidence_prediction		FALSE	FALSE	FALSE
OL455890	Gordonia phage Wojtek	Gordonia phage Wojtek Lambovirus Caudoviricetes Uroviricota Heunggongvirae Duplodnaviria Viruses	67754	FALSE	58.196	DNA	2022-05-26	87	97.7011	2.29885	91.664		0	Gordonia	Lambovirus	Lambovirus	Unclassified	Unclassified	Unclassified	Caudoviricetes	Uroviricota	Heunggongvirae	Duplodnaviria	Group I	PHG	Unspecified	High-quality	High-quality	99.9	AAI-based (high-confidence)	0.925	medium_confidence_prediction		FALSE	FALSE	FALSE
OL455887	Gordonia phage Zany	Gordonia phage Zany Lambovirus Caudoviricetes Uroviricota Heunggongvirae Duplodnaviria Viruses	68241	FALSE	58.477	DNA	2022-05-26	90	98.8889	1.11111	90.5746		0	Gordonia	Lambovirus	Lambovirus	Unclassified	Unclassified	Unclassified	Caudoviricetes	Uroviricota	Heunggongvirae	Duplodnaviria	Group I	PHG	Unspecified	High-quality	High-quality	100	AAI-based (high-confidence)	0.9913684213817404	high_confidence_prediction		FALSE	FALSE	FALSE
OK040788	Microbacterium phage Cybele	Microbacterium phage Cybele Krampusvirus krampus Krampusvirus Caudoviricetes Uroviricota Heunggongvirae Duplodnaviria Viruses	56694	FALSE	63.832	DNA	2022-05-26	79	100	0	93.2638		0	Microbacterium	Krampusvirus	Krampusvirus	Unclassified	Unclassified	Unclassified	Caudoviricetes	Uroviricota	Heunggongvirae	Duplodnaviria	Group I	PHG	Unspecified	High-quality	High-quality	100	AAI-based (high-confidence)	0.725	medium_confidence_prediction		FALSE	FALSE	FALSE
OK318960	Mycobacterium phage LestyG	Mycobacterium phage LestyG Pipefishvirus Bclasvirinae Caudoviricetes Uroviricota Heunggongvirae Duplodnaviria Viruses	68198	FALSE	67.569	DNA	2022-05-26	97	54.6392	45.3608	94.4456		0	Mycobacterium	Pipefishvirus	Pipefishvirus	Bclasvirinae	Unclassified	Unclassified	Caudoviricetes	Uroviricota	Heunggongvirae	Duplodnaviria	Group I	PHG	Unspecified	High-quality	High-quality	97.7	AAI-based (high-confidence)	1	high_confidence_prediction		FALSE	FALSE	FALSE
OK318957	Microbacterium phage Neptune	Microbacterium phage Neptune Krampusvirus krampus Krampusvirus Caudoviricetes Uroviricota Heunggongvirae Duplodnaviria Viruses	56694	FALSE	63.83	DNA	2022-05-26	79	100	0	93.2638		0	Microbacterium	Krampusvirus	Krampusvirus	Unclassified	Unclassified	Unclassified	Caudoviricetes	Uroviricota	Heunggongvirae	Duplodnaviria	Group I	PHG	Unspecified	High-quality	High-quality	100	AAI-based (high-confidence)	0.725	medium_confidence_prediction		FALSE	FALSE	FALSE
OK216879	Gordonia phage AnarQue	Gordonia phage AnarQue Sourvirus Caudoviricetes Uroviricota Heunggongvirae Duplodnaviria Viruses	61822	FALSE	68.806	DNA	2022-05-26	85	60	40	94.8012		0	Gordonia	Sourvirus	Sourvirus	Unclassified	Unclassified	Unclassified	Caudoviricetes	Uroviricota	Heunggongvirae	Duplodnaviria	Group I	PHG	Unspecified	High-quality	High-quality	100	AAI-based (high-confidence)	0.95	high_confidence_prediction		FALSE	FALSE	FALSE
MZ681520	Mycobacterium phage Weher20	Mycobacterium phage Weher20 Pegunavirus Bclasvirinae Caudoviricetes Uroviricota Heunggongvirae Duplodnaviria Viruses	68684	FALSE	66.371	DNA	2022-05-26	94	48.9362	51.0638	92.9474		0	Mycobacterium	Pegunavirus	Pegunavirus	Bclasvirinae	Unclassified	Unclassified	Caudoviricetes	Uroviricota	Heunggongvirae	Duplodnaviria	Group I	PHG	Unspecified	High-quality	High-quality	98.86	AAI-based (high-confidence)	0.9875	high_confidence_prediction		FALSE	FALSE	FALSE
MZ681513	Microbacterium phage TinyMiny	Microbacterium phage TinyMiny Siphoviridae Caudoviricetes Uroviricota Heunggongvirae Duplodnaviria Viruses	57042	FALSE	62.712	DNA	2022-05-26	80	100	0	92.6388		1	Microbacterium	Siphoviridae	Unclassified	Unclassified	Siphoviridae	Unclassified	Caudoviricetes	Uroviricota	Heunggongvirae	Duplodnaviria	Group I	PHG	Unspecified	High-quality	High-quality	100	AAI-based (high-confidence)	0.85	medium_confidence_prediction		FALSE	FALSE	FALSE
MZ681508	Gordonia Phage Boohoo	Gordonia Phage Boohoo Soupsvirus Caudoviricetes Uroviricota Heunggongvirae Duplodnaviria Viruses	52178	FALSE	61.949	DNA	2022-05-26	90	37.7778	62.2222	87.0367		4	Gordonia	Soupsvirus	Soupsvirus	Unclassified	Unclassified	Unclassified	Caudoviricetes	Uroviricota	Heunggongvirae	Duplodnaviria	Group I	PHG	Unspecified	High-quality	High-quality	98.6	AAI-based (high-confidence)	0.0375	high_confidence_prediction		FALSE	FALSE	FALSE
MZ622176	Gordonia phage Looper	Gordonia phage Looper Soupsvirus Caudoviricetes Uroviricota Heunggongvirae Duplodnaviria Viruses	51468	FALSE	62.025	DNA	2022-05-26	88	38.6364	61.3636	87.0774		4	Gordonia	Soupsvirus	Soupsvirus	Unclassified	Unclassified	Unclassified	Caudoviricetes	Uroviricota	Heunggongvirae	Duplodnaviria	Group I	PHG	Unspecified	High-quality	High-quality	97.26	AAI-based (high-confidence)	0	high_confidence_prediction		FALSE	FALSE	FALSE
MZ622173	Mycobacterium phage Katniss	Mycobacterium phage Katniss Pegunavirus Bclasvirinae Caudoviricetes Uroviricota Heunggongvirae Duplodnaviria Viruses	68447	FALSE	66.508	DNA	2022-05-26	99	47.4747	52.5253	92.9361		0	Mycobacterium	Pegunavirus	Pegunavirus	Bclasvirinae	Unclassified	Unclassified	Caudoviricetes	Uroviricota	Heunggongvirae	Duplodnaviria	Group I	PHG	Unspecified	High-quality	High-quality	98.52	AAI-based (high-confidence)	0.975	high_confidence_prediction		FALSE	FALSE	FALSE
MZ622172	Mycobacterium phage Giraffe	Mycobacterium phage Giraffe Pegunavirus Bclasvirinae Caudoviricetes Uroviricota Heunggongvirae Duplodnaviria Viruses	68869	FALSE	66.449	DNA	2022-05-26	99	47.4747	52.5253	93.2989		0	Mycobacterium	Pegunavirus	Pegunavirus	Bclasvirinae	Unclassified	Unclassified	Caudoviricetes	Uroviricota	Heunggongvirae	Duplodnaviria	Group I	PHG	Unspecified	High-quality	High-quality	99.13	AAI-based (high-confidence)	1	high_confidence_prediction		FALSE	FALSE	FALSE
MZ648041	Mycobacterium phage DaddyDaniels	Mycobacterium phage DaddyDaniels Pegunavirus Bclasvirinae Caudoviricetes Uroviricota Heunggongvirae Duplodnaviria Viruses	68743	FALSE	66.381	DNA	2022-05-26	98	47.9592	52.0408	93.387		0	Mycobacterium	Pegunavirus	Pegunavirus	Bclasvirinae	Unclassified	Unclassified	Caudoviricetes	Uroviricota	Heunggongvirae	Duplodnaviria	Group I	PHG	Unspecified	High-quality	High-quality	98.94	AAI-based (high-confidence)	1	high_confidence_prediction		FALSE	FALSE	FALSE
MZ648038	Mycobacterium phage Tomlarah	Mycobacterium phage Tomlarah Pegunavirus Bclasvirinae Caudoviricetes Uroviricota Heunggongvirae Duplodnaviria Viruses	69188	FALSE	66.468	DNA	2022-05-26	97	47.4227	52.5773	92.9251		0	Mycobacterium	Pegunavirus	Pegunavirus	Bclasvirinae	Unclassified	Unclassified	Caudoviricetes	Uroviricota	Heunggongvirae	Duplodnaviria	Group I	PHG	Unspecified	High-quality	High-quality	99.59	AAI-based (high-confidence)	1	high_confidence_prediction		FALSE	FALSE	FALSE
MZ171377	Mycobacterium phage Jolene	Mycobacterium phage Jolene Liefievirus Gclasvirinae Caudoviricetes Uroviricota Heunggongvirae Duplodnaviria Viruses	42305	FALSE	66.692	DNA	2022-05-26	60	96.6667	3.33333	94.9462		0	Mycobacterium	Liefievirus	Liefievirus	Gclasvirinae	Unclassified	Unclassified	Caudoviricetes	Uroviricota	Heunggongvirae	Duplodnaviria	Group I	PHG	Unspecified	High-quality	High-quality	98.35	AAI-based (high-confidence)	0	high_confidence_prediction		FALSE	FALSE	FALSE
MZ171376	Mycobacterium phage Hoot	Mycobacterium phage Hoot Gladiatorvirus Caudoviricetes Uroviricota Heunggongvirae Duplodnaviria Viruses	50006	FALSE	61.531	DNA	2022-05-26	81	39.5062	60.4938	85.6297		3	Mycobacterium	Gladiatorvirus	Gladiatorvirus	Unclassified	Unclassified	Unclassified	Caudoviricetes	Uroviricota	Heunggongvirae	Duplodnaviria	Group I	PHG	Unspecified	High-quality	High-quality	95	AAI-based (high-confidence)	0	high_confidence_prediction		FALSE	FALSE	FALSE
MZ171374	Gordonia phage AlumE	Gordonia phage AlumE Nymphadoravirus Nymbaxtervirinae Caudoviricetes Uroviricota Heunggongvirae Duplodnaviria Viruses	52698	FALSE	66.784	DNA	2022-05-26	81	86.4198	13.5802	95.2579		0	Gordonia	Nymphadoravirus	Nymphadoravirus	Nymbaxtervirinae	Unclassified	Unclassified	Caudoviricetes	Uroviricota	Heunggongvirae	Duplodnaviria	Group I	PHG	Unspecified	High-quality	High-quality	100	AAI-based (high-confidence)	0	high_confidence_prediction		FALSE	FALSE	FALSE
MZ171372	Gordonia phage Madi	Gordonia phage Madi Terapinvirus terapin Terapinvirus Caudoviricetes Uroviricota Heunggongvirae Duplodnaviria Viruses	66439	FALSE	59.525	DNA	2022-05-26	91	97.8022	2.1978	94.9232		0	Gordonia	Terapinvirus	Terapinvirus	Unclassified	Unclassified	Unclassified	Caudoviricetes	Uroviricota	Heunggongvirae	Duplodnaviria	Group I	PHG	Unspecified	High-quality	High-quality	99.39	AAI-based (high-confidence)	0.6	low_confidence_prediction		FALSE	FALSE	FALSE
MZ171371	Gordonia phage Sahara	Gordonia phage Sahara Attisvirus Caudoviricetes Uroviricota Heunggongvirae Duplodnaviria Viruses	45072	FALSE	66.678	DNA	2022-05-26	68	85.2941	14.7059	91.3405		0	Gordonia	Attisvirus	Attisvirus	Unclassified	Unclassified	Unclassified	Caudoviricetes	Uroviricota	Heunggongvirae	Duplodnaviria	Group I	PHG	Unspecified	High-quality	High-quality	98.55	AAI-based (high-confidence)	0	high_confidence_prediction	MZ171371	TRUE	FALSE	FALSE
MZ171370	Gordonia phage Roney	Gordonia phage Roney Tanisvirus tanis Tanisvirus Deejayvirinae Caudoviricetes Uroviricota Heunggongvirae Duplodnaviria Viruses	59907	FALSE	51.044	DNA	2022-05-26	87	97.7011	2.29885	91.3666		0	Gordonia	Tanisvirus	Tanisvirus	Deejayvirinae	Unclassified	Unclassified	Caudoviricetes	Uroviricota	Heunggongvirae	Duplodnaviria	Group I	PHG	Unspecified	High-quality	High-quality	98.88	AAI-based (high-confidence)	1	high_confidence_prediction		FALSE	FALSE	FALSE
MZ388556	Gordonia phage Nithya	Gordonia phage Nithya Kenoshavirus chikenjars Kenoshavirus Deejayvirinae Caudoviricetes Uroviricota Heunggongvirae Duplodnaviria Viruses	61092	FALSE	51.326	DNA	2022-05-26	86	100	0	92.9091		0	Gordonia	Kenoshavirus	Kenoshavirus	Deejayvirinae	Unclassified	Unclassified	Caudoviricetes	Uroviricota	Heunggongvirae	Duplodnaviria	Group I	PHG	Unspecified	High-quality	High-quality	100	AAI-based (high-confidence)	0.945044	medium_confidence_prediction		FALSE	FALSE	FALSE
MZ388555	Mycobacterium phage Leperchaun	Mycobacterium phage Leperchaun Cheoctovirus Gracegardnervirinae Caudoviricetes Uroviricota Heunggongvirae Duplodnaviria Viruses	58194	FALSE	61.58	DNA	2022-05-26	98	96.9388	3.06122	93.6179		0	Mycobacterium	Cheoctovirus	Cheoctovirus	Gracegardnervirinae	Unclassified	Unclassified	Caudoviricetes	Uroviricota	Heunggongvirae	Duplodnaviria	Group I	PHG	Unspecified	High-quality	High-quality	100	AAI-based (high-confidence)	0	high_confidence_prediction		FALSE	FALSE	FALSE
MZ388553	Gordonia phage Leroy	Gordonia phage Leroy Horusvirus Langleyhallvirinae Caudoviricetes Uroviricota Heunggongvirae Duplodnaviria Viruses	53863	FALSE	62.926	DNA	2022-05-26	98	89.7959	10.2041	93.4315		0	Gordonia	Horusvirus	Horusvirus	Langleyhallvirinae	Unclassified	Unclassified	Caudoviricetes	Uroviricota	Heunggongvirae	Duplodnaviria	Group I	PHG	Unspecified	High-quality	High-quality	98.5	AAI-based (high-confidence)	0	high_confidence_prediction		FALSE	FALSE	FALSE
MZ388552	Gordonia phage Norvs	Gordonia phage Norvs Smoothievirus Caudoviricetes Uroviricota Heunggongvirae Duplodnaviria Viruses	92405	FALSE	61.974	DNA	2022-05-26	164	73.1707	26.8293	90.7808		6	Gordonia	Smoothievirus	Smoothievirus	Unclassified	Unclassified	Unclassified	Caudoviricetes	Uroviricota	Heunggongvirae	Duplodnaviria	Group I	PHG	Unspecified	High-quality	High-quality	99.02	AAI-based (high-confidence)	0.0375	high_confidence_prediction		FALSE	FALSE	FALSE
MZ274309	Arthrobacter phage CastorTray	Arthrobacter phage CastorTray Gordonvirus Caudoviricetes Uroviricota Heunggongvirae Duplodnaviria Viruses	58377	FALSE	50.006	DNA	2022-05-26	88	100	0	93.1754		0	Arthrobacter	Gordonvirus	Gordonvirus	Unclassified	Unclassified	Unclassified	Caudoviricetes	Uroviricota	Heunggongvirae	Duplodnaviria	Group I	PHG	Unspecified	High-quality	High-quality	100	AAI-based (high-confidence)	0.9230446118192353	medium_confidence_prediction		FALSE	FALSE	FALSE
MZ274308	Arthrobacter phage Popper	Arthrobacter phage Popper Siphoviridae Caudoviricetes Uroviricota Heunggongvirae Duplodnaviria Viruses	41822	FALSE	65.238	DNA	2022-05-26	65	87.6923	12.3077	93.4867		2	Arthrobacter	Siphoviridae	Unclassified	Unclassified	Siphoviridae	Unclassified	Caudoviricetes	Uroviricota	Heunggongvirae	Duplodnaviria	Group I	PHG	Unspecified	High-quality	High-quality	98.49	AAI-based (high-confidence)	0	high_confidence_prediction		FALSE	FALSE	FALSE
MZ274306	Mycobacterium phage Zizzle	Mycobacterium phage Zizzle Cheoctovirus Gracegardnervirinae Caudoviricetes Uroviricota Heunggongvirae Duplodnaviria Viruses	59381	FALSE	61.53	DNA	2022-05-26	105	91.4286	8.57143	94.5454		0	Mycobacterium	Cheoctovirus	Cheoctovirus	Gracegardnervirinae	Unclassified	Unclassified	Caudoviricetes	Uroviricota	Heunggongvirae	Duplodnaviria	Group I	PHG	Unspecified	High-quality	High-quality	100	AAI-based (high-confidence)	0	high_confidence_prediction		FALSE	FALSE	FALSE
MZ274305	Mycobacterium phage ShamWow	Mycobacterium phage ShamWow Kostyavirus Caudoviricetes Uroviricota Heunggongvirae Duplodnaviria Viruses	75933	FALSE	63.02	DNA	2022-05-26	135	77.037	22.963	91.2462		2	Mycobacterium	Kostyavirus	Kostyavirus	Unclassified	Unclassified	Unclassified	Caudoviricetes	Uroviricota	Heunggongvirae	Duplodnaviria	Group I	PHG	Unspecified	High-quality	High-quality	99.74	AAI-based (high-confidence)	0.0125	high_confidence_prediction		FALSE	FALSE	FALSE
MZ456036	Mycobacterium phage Allegro	Mycobacterium phage Allegro Rosebushvirus Bclasvirinae Caudoviricetes Uroviricota Heunggongvirae Duplodnaviria Viruses	67439	FALSE	68.923	DNA	2022-05-26	89	53.9326	46.0674	94.4676		0	Mycobacterium	Rosebushvirus	Rosebushvirus	Bclasvirinae	Unclassified	Unclassified	Caudoviricetes	Uroviricota	Heunggongvirae	Duplodnaviria	Group I	PHG	Unspecified	High-quality	High-quality	99.81	AAI-based (high-confidence)	0.95	high_confidence_prediction		FALSE	FALSE	FALSE
MZ005685	Mycobacterium phage SmellyB	Mycobacterium phage SmellyB Gladiatorvirus Caudoviricetes Uroviricota Heunggongvirae Duplodnaviria Viruses	52154	FALSE	61.537	DNA	2022-05-26	88	37.5	62.5	87.1937		3	Mycobacterium	Gladiatorvirus	Gladiatorvirus	Unclassified	Unclassified	Unclassified	Caudoviricetes	Uroviricota	Heunggongvirae	Duplodnaviria	Group I	PHG	Unspecified	High-quality	High-quality	99.02	AAI-based (high-confidence)	0	high_confidence_prediction		FALSE	FALSE	FALSE
MZ005683	Gordonia phage Runhaar	Gordonia phage Runhaar Kenoshavirus Deejayvirinae Caudoviricetes Uroviricota Heunggongvirae Duplodnaviria Viruses	60229	FALSE	51.553	DNA	2022-05-26	85	98.8235	1.17647	92.5567		0	Gordonia	Kenoshavirus	Kenoshavirus	Deejayvirinae	Unclassified	Unclassified	Caudoviricetes	Uroviricota	Heunggongvirae	Duplodnaviria	Group I	PHG	Unspecified	High-quality	High-quality	99.17	AAI-based (high-confidence)	0.9875	high_confidence_prediction		FALSE	FALSE	FALSE
MZ005679	Mycobacterium phage Chaser	Mycobacterium phage Chaser Bromdenvirus Lclasvirinae Vilmaviridae Caudoviricetes Uroviricota Heunggongvirae Duplodnaviria Viruses	76685	FALSE	58.539	DNA	2022-05-26	124	79.8387	20.1613	88.8596		12	Mycobacterium	Bromdenvirus	Bromdenvirus	Lclasvirinae	Vilmaviridae	Unclassified	Caudoviricetes	Uroviricota	Heunggongvirae	Duplodnaviria	Group I	PHG	Unspecified	High-quality	High-quality	100	AAI-based (high-confidence)	0	high_confidence_prediction		FALSE	FALSE	FALSE
MZ005675	Gordonia phage AlainaMarie	Gordonia phage AlainaMarie Kenoshavirus chikenjars Kenoshavirus Deejayvirinae Caudoviricetes Uroviricota Heunggongvirae Duplodnaviria Viruses	61315	FALSE	51.293	DNA	2022-05-26	85	98.8235	1.17647	92.3363		0	Gordonia	Kenoshavirus	Kenoshavirus	Deejayvirinae	Unclassified	Unclassified	Caudoviricetes	Uroviricota	Heunggongvirae	Duplodnaviria	Group I	PHG	Unspecified	High-quality	High-quality	100	AAI-based (high-confidence)	0.945044	medium_confidence_prediction		FALSE	FALSE	FALSE
MZ005671	Gordonia phage DumpTruck	Gordonia phage DumpTruck Lambovirus Caudoviricetes Uroviricota Heunggongvirae Duplodnaviria Viruses	67754	FALSE	57.949	DNA	2022-05-26	90	100	0	93.2535		0	Gordonia	Lambovirus	Lambovirus	Unclassified	Unclassified	Unclassified	Caudoviricetes	Uroviricota	Heunggongvirae	Duplodnaviria	Group I	PHG	Unspecified	High-quality	High-quality	99.9	AAI-based (high-confidence)	0.9125	medium_confidence_prediction		FALSE	FALSE	FALSE
MZ209307	Arthrobacter phage GoCrazy	Arthrobacter phage GoCrazy Mudcatvirus Caudoviricetes Uroviricota Heunggongvirae Duplodnaviria Viruses	56809	FALSE	45.433	DNA	2022-05-26	90	98.8889	1.11111	93.8566		0	Arthrobacter	Mudcatvirus	Mudcatvirus	Unclassified	Unclassified	Unclassified	Caudoviricetes	Uroviricota	Heunggongvirae	Duplodnaviria	Group I	PHG	Unspecified	High-quality	High-quality	97.56	AAI-based (high-confidence)	0.975	high_confidence_prediction		FALSE	FALSE	FALSE
MZ209303	Arthrobacter phage DevitoJr	Arthrobacter phage DevitoJr Gordonvirus Caudoviricetes Uroviricota Heunggongvirae Duplodnaviria Viruses	58044	FALSE	49.955	DNA	2022-05-26	92	100	0	93.9684		0	Arthrobacter	Gordonvirus	Gordonvirus	Unclassified	Unclassified	Unclassified	Caudoviricetes	Uroviricota	Heunggongvirae	Duplodnaviria	Group I	PHG	Unspecified	High-quality	High-quality	100	AAI-based (high-confidence)	0.9230446118192353	medium_confidence_prediction		FALSE	FALSE	FALSE
MZ209301	Gordonia phage Figliar	Gordonia phage Figliar Kenoshavirus Deejayvirinae Caudoviricetes Uroviricota Heunggongvirae Duplodnaviria Viruses	61147	FALSE	51.497	DNA	2022-05-26	88	100	0	92.8353		0	Gordonia	Kenoshavirus	Kenoshavirus	Deejayvirinae	Unclassified	Unclassified	Caudoviricetes	Uroviricota	Heunggongvirae	Duplodnaviria	Group I	PHG	Unspecified	High-quality	High-quality	100	AAI-based (high-confidence)	0.9525881057268724	high_confidence_prediction		FALSE	FALSE	FALSE
MZ209300	Arthrobacter phage Kardesai	Arthrobacter phage Kardesai Mudcatvirus Caudoviricetes Uroviricota Heunggongvirae Duplodnaviria Viruses	57866	FALSE	44.871	DNA	2022-05-26	93	98.9247	1.07527	92.5414		0	Arthrobacter	Mudcatvirus	Mudcatvirus	Unclassified	Unclassified	Unclassified	Caudoviricetes	Uroviricota	Heunggongvirae	Duplodnaviria	Group I	PHG	Unspecified	High-quality	High-quality	99.37	AAI-based (high-confidence)	0.9375	medium_confidence_prediction	MZ209300	TRUE	FALSE	FALSE
MZ322028	Gordonia phage Posh	Gordonia phage Posh Siphoviridae Caudoviricetes Uroviricota Heunggongvirae Duplodnaviria Viruses	52295	FALSE	66.11	DNA	2022-05-26	76	82.8947	17.1053	93.9899		0	Gordonia	Siphoviridae	Unclassified	Unclassified	Siphoviridae	Unclassified	Caudoviricetes	Uroviricota	Heunggongvirae	Duplodnaviria	Group I	PHG	Unspecified	High-quality	High-quality	100	AAI-based (high-confidence)	0	high_confidence_prediction		FALSE	FALSE	FALSE
MZ322019	Mycobacterium Phage MiculUcigas	Mycobacterium Phage MiculUcigas Turbidovirus Caudoviricetes Uroviricota Heunggongvirae Duplodnaviria Viruses	52760	FALSE	63.525	DNA	2022-05-26	88	35.2273	64.7727	89.1471		0	Mycobacterium	Turbidovirus	Turbidovirus	Unclassified	Unclassified	Unclassified	Caudoviricetes	Uroviricota	Heunggongvirae	Duplodnaviria	Group I	PHG	Unspecified	High-quality	High-quality	100	AAI-based (high-confidence)	0	high_confidence_prediction		FALSE	FALSE	FALSE
MZ322006	Microbacterium phage ManAs	Microbacterium phage ManAs Paopuvirus Pelczarvirinae Orlajensenviridae Caudoviricetes Uroviricota Heunggongvirae Duplodnaviria Viruses	17362	FALSE	68.471	DNA	2022-05-26	24	87.5	12.5	79.242		1	Microbacterium	Paopuvirus	Paopuvirus	Pelczarvirinae	Orlajensenviridae	Unclassified	Caudoviricetes	Uroviricota	Heunggongvirae	Duplodnaviria	Group I	PHG	Unspecified	High-quality	High-quality	99.78	AAI-based (high-confidence)	0.775	medium_confidence_prediction		FALSE	FALSE	FALSE
MZ150791	Gordonia phage YungMoney	Gordonia phage YungMoney Wizardvirus Caudoviricetes Uroviricota Heunggongvirae Duplodnaviria Viruses	60495	FALSE	67.265	DNA	2022-05-26	90	80	20	93.5383		0	Gordonia	Wizardvirus	Wizardvirus	Unclassified	Unclassified	Unclassified	Caudoviricetes	Uroviricota	Heunggongvirae	Duplodnaviria	Group I	PHG	Unspecified	High-quality	High-quality	100	AAI-based (high-confidence)	0.0125	high_confidence_prediction		FALSE	FALSE	FALSE
MZ150788	Gordonia phage Yeet412	Gordonia phage Yeet412 Attisvirus Caudoviricetes Uroviricota Heunggongvirae Duplodnaviria Viruses	46684	FALSE	66.768	DNA	2022-05-26	71	88.7324	11.2676	95.0625		0	Gordonia	Attisvirus	Attisvirus	Unclassified	Unclassified	Unclassified	Caudoviricetes	Uroviricota	Heunggongvirae	Duplodnaviria	Group I	PHG	Unspecified	High-quality	High-quality	100	AAI-based (high-confidence)	0	high_confidence_prediction	MZ150788	TRUE	FALSE	FALSE
[truncated: 13,261,030 more chars]
